# Cyanobacterial α-carboxysome carbonic anhydrase is allosterically regulated by the Rubisco substrate RuBP

**DOI:** 10.1101/2023.07.31.551272

**Authors:** Sacha B. Pulsford, Megan A. Outram, Britta Förster, Timothy Rhodes, Simon J. Williams, Murray R. Badger, G. Dean Price, Colin J. Jackson, Benedict M. Long

## Abstract

Cyanobacterial CO_2_ concentrating mechanisms (CCMs) sequester a globally significant proportion of carbon into the biosphere. Proteinaceous microcompartments, called carboxysomes, play a critical role in CCM function, housing two enzymes to enhance CO_2_ fixation: carbonic anhydrase (CA) and Rubisco. Despite its importance, our current understanding of the carboxysomal CAs found in ɑ-cyanobacteria, CsoSCA, remains limited, particularly regarding the regulation of its activity. Here, we present the first structural and biochemical study of CsoSCA from the cyanobacterium *Cyanobium PCC7001*. Our results show that the *Cyanobium* CsoSCA is allosterically activated by the Rubisco substrate ribulose-1,5-bisphosphate (RuBP), and forms a hexameric trimer of dimers. Comprehensive phylogenetic and mutational analyses are consistent with this regulation appearing exclusively in cyanobacterial ɑ-carboxysome CAs. These findings clarify the biologically relevant oligomeric state of α-carboxysomal CAs and advance our understanding of the regulation of photosynthesis in this globally dominant lineage.

**One-Sentence Summary:** The carboxysomal carbonic anhydrase, CsoSCA, is allosterically activated by the Rubisco substrate RuBP, revealing a novel mechanism controlling key enzyme activity in cyanobacterial α-carboxysomes.

## Supplementary material for "Cyanobacterial α-carboxysome carbonic anhydrase is allosterically regulated by the Rubisco substrate RuBP": Data S1

Entry	Sequence_x	Entry_Name	Length	Mass	pI	Data_Source	Sequence_y	Genes	Pfam_Reviewed	Superkingdom	Kingdom	Phylum	Class	Order	Family	Genus	Species	Species_id	Status	database(chebi)	chebi_Catalytic_activity	chebi_Cofactor	database_pdb	sequence
650128521	MLRQRELANAARTGQSRSSRMKAAAPVVAPASTSSARRVRPVATQVVIKPAATGGLHPLTNGQANAALRAYEERTLGSFDHIVPVLKRLSALQHEPDFIAQAQRLALAELGHELPQPVLETAWTSQLDMRTLFAWCVFEAYEQTSLTFFNDDPLAAQDGSNDAEAFNAFLLECGFHLLDITPCADGRLAHAIAYALRLPFSSVRRRSHAGAMFDVENTVDRWVKTEHRRYREGLPNPAHSDTRYLKVVVYHFSSKDPCHEGCAAHGSDDKAAAAQGLQRLKDFQQAVENSFCCGASVDLLLVGMDTDTDAIRVHVPGRDGSTDLETWLDAQAVYDATRNLTADQARTTIQELVHGAAAATPDAGMVQLIARLIEHNLSQIDYVRQYHGGSYSDFGHAERFIGVGIGFKEVHLRNLTYFAYMDTVEEGAPDLDVGVKIFKGLNVSRGLPIPVVLRFDYHGAVPGARERAIAHCERVKRAIEARYSDLCAQGLLHTLLTVRDRDRHVPAETVSSSITFNTGGGH	Synechococcus sp. CB0101 contig08640: NZ_ADXL01000050	522	57297.8835	6.287211037	img_jgi	MLRQRELANAARTGQSRSSRMKAAAPVVAPASTSSARRVRPVATQVVIKPAATGGLHPLTNGQANAALRAYEERTLGSFDHIVPVLKRLSALQHEPDFIAQAQRLALAELGHELPQPVLETAWTSQLDMRTLFAWCVFEAYEQTSLTFFNDDPLAAQDGSNDAEAFNAFLLECGFHLLDITPCADGRLAHAIAYALRLPFSSVRRRSHAGAMFDVENTVDRWVKTEHRRYREGLPNPAHSDTRYLKVVVYHFSSKDPCHEGCAAHGSDDKAAAAQGLQRLKDFQQAVENSFCCGASVDLLLVGMDTDTDAIRVHVPGRDGSTDLETWLDAQAVYDATRNLTADQARTTIQELVHGAAAATPDAGMVQLIARLIEHNLSQIDYVRQYHGGSYSDFGHAERFIGVGIGFKEVHLRNLTYFAYMDTVEEGAPDLDVGVKIFKGLNVSRGLPIPVVLRFDYHGAVPGARERAIAHCERVKRAIEARYSDLCAQGLLHTLLTVRDRDRHVPAETVSSSITFNTGGGH			Bacteria		Cyanobacteria		Synechococcales	Synechococcaceae	Synechococcus	Synechococcus sp. CB0101
2504637621	MLQRSKSAQSSKLNRAPLGRPGARASVVSAVVEKQRGIHAITDVQDNAQLISYERSVKDSFDRIEPVLRQLVAIQFEIDFASQAQEIADRELGFELPFDLLNAAWTNQLDIKALYAYCVFETYRRFCDHSIATSPLAMHSDSDFDELLEECGLHAVDLTPCADGRLAHVIRSVLRLPPNKVRRKSYAGAVFDIDDNVQKWTEVELLRERAGLSTSISGSRYLKGVVYHFSTIDGQCEGCAAHGSKDDQAALAGRDALYAFREAIEHTHCCGASVDLLLIGVDTATDSIRVHVPDENGDISLDSHLSSIELFEQTQNEPRDRAREQIQQAVARECPTTRSGLKRFVGALIENNLSQIELVKAEFDGTYADIGHAERFIGVGVGFEEIQIRNLMYFAYLKTIEEGASDIDVGLKIFKSLNISRGLPAPIIVRFDYHGSIPGARERAMNRCQQITEATIKRFPQHADGGSIHILKVVRDCQSESPIEIIDSSVPMTGIERKA	Gammaproteobacteria sp. OM252 HIMB30 : HIMB30_contig00035	499	55387.9171	5.463386726	img_jgi	MLQRSKSAQSSKLNRAPLGRPGARASVVSAVVEKQRGIHAITDVQDNAQLISYERSVKDSFDRIEPVLRQLVAIQFEIDFASQAQEIADRELGFELPFDLLNAAWTNQLDIKALYAYCVFETYRRFCDHSIATSPLAMHSDSDFDELLEECGLHAVDLTPCADGRLAHVIRSVLRLPPNKVRRKSYAGAVFDIDDNVQKWTEVELLRERAGLSTSISGSRYLKGVVYHFSTIDGQCEGCAAHGSKDDQAALAGRDALYAFREAIEHTHCCGASVDLLLIGVDTATDSIRVHVPDENGDISLDSHLSSIELFEQTQNEPRDRAREQIQQAVARECPTTRSGLKRFVGALIENNLSQIELVKAEFDGTYADIGHAERFIGVGVGFEEIQIRNLMYFAYLKTIEEGASDIDVGLKIFKSLNISRGLPAPIIVRFDYHGSIPGARERAMNRCQQITEATIKRFPQHADGGSIHILKVVRDCQSESPIEIIDSSVPMTGIERKA			Bacteria		Proteobacteria	Gammaproteobacteria				Gammaproteobacteria sp. OM252 HIMB30 : HIMB30_contig00035
2507494302	MVRSMPSRGGRPLSPSAPTRRQLQQRRAESSASSDSNQDQSKQADPNPPSARAASLERRRALTTSGKAAVLAQGTLGAGRVRTSQDSRRSVPQQPAWVRRDQKSSNAPLSRSNRSTQSTTTLPTSKRSISNRQTSNRQTSNRQTSNRQTSNRQTSNRQTSKRSVAHRLHPLTDRVANDHLRSYELEVKGRFERIVPVLQKISALQHHADFIDQAQLLACRELGFDLPKHILERAWVRPLDMRALYAWCVFESHRVFSDCFFQKDPLAASSGSEAAKTFESFLLDCGFHLLDVTPCADGRLAHSIAYALRIPFSSVRRRSHAGAMFDVENTVNRWVKTEHRRYREAIPNAGSQDTRYLKVVTYHFSSLDPSHQGCAAHGSDDKLAASAGYQRLLDFRQAVENSFCCGASVDLLLIGLDTDTDAIRVHPPSSDSSTQLDRWVSAQDLYETTSTMSPDQALIQIAEAVESGAPGSMDSGMVSLITRLIANNISQIDYVTELHAGPYPDAGHAERFIGVGIGFKEVHLRNLTYFAHLDTVEEGAPDLDVGVKIFKGLNVSRDLPIPVVIRFDYSSSVPGARERAISDCQRVDSAISNRYSDLVRDGLLHTCLTIRDRSQTAPAEVVGSTLDPDVQEAH	Synechococcus sp. WH 8016 : Syn8016_Contig50.1	634	70180.5619	9.02849102	img_jgi	MVRSMPSRGGRPLSPSAPTRRQLQQRRAESSASSDSNQDQSKQADPNPPSARAASLERRRALTTSGKAAVLAQGTLGAGRVRTSQDSRRSVPQQPAWVRRDQKSSNAPLSRSNRSTQSTTTLPTSKRSISNRQTSNRQTSNRQTSNRQTSNRQTSNRQTSKRSVAHRLHPLTDRVANDHLRSYELEVKGRFERIVPVLQKISALQHHADFIDQAQLLACRELGFDLPKHILERAWVRPLDMRALYAWCVFESHRVFSDCFFQKDPLAASSGSEAAKTFESFLLDCGFHLLDVTPCADGRLAHSIAYALRIPFSSVRRRSHAGAMFDVENTVNRWVKTEHRRYREAIPNAGSQDTRYLKVVTYHFSSLDPSHQGCAAHGSDDKLAASAGYQRLLDFRQAVENSFCCGASVDLLLIGLDTDTDAIRVHPPSSDSSTQLDRWVSAQDLYETTSTMSPDQALIQIAEAVESGAPGSMDSGMVSLITRLIANNISQIDYVTELHAGPYPDAGHAERFIGVGIGFKEVHLRNLTYFAHLDTVEEGAPDLDVGVKIFKGLNVSRDLPIPVVIRFDYSSSVPGARERAISDCQRVDSAISNRYSDLVRDGLLHTCLTIRDRSQTAPAEVVGSTLDPDVQEAH			Bacteria		Cyanobacteria		Synechococcales	Synechococcaceae	Synechococcus	Synechococcus sp. WH 8016
2510459860	MNTRNRPGRHVSPQPGVNRPPYGLGTPASTLQARPQKPVFAARDLVLSPKSAPNPACSSDPARPCRHPLTNELENHRLLAHEQAVKGHFAAIIPALKHLAAQQHEADFLERAQRVAHTDLGFLLPAGILEDAWIANLDMRALYGACVMHTIRLMAEQTQAVPQNSDEVTSFLLDCGYHAVDITPCSDGRLKGLVRYILRLPDDAVRSRKAYAGAMFDVEANVKRWIETELMRYREGRPVSADAGTRYLKIAVYHWSSSDPAHEGCAAHHSSERDAAEAGLGRLREFRQAIENSFCCGASVDTLLIGVDTDTDGIKVHVPDADGEMSLYRCVSNLTLYKETVNDDASNARLKVYQAIQAASATDGWGKGNGEPHEGMRRLIATLLINNLSQIEYVCGNWGGRYPDIGHNERFISVGDGFEEFQVRNLAYFVYLHTVEEGGPDLDVGLQIFSTLNVLHGLPVPVAIHFRYDRRVPGSRERTVERCQRVKAAIEARYAELHRQGLLVCGMTVQDKPPGSPIEPVEANGASALRSAR	Acidithiobacillus ferridurans NCBI Reference Sequence: WP_215878903.1	533	58754.7769	6.498538399	img_jgi	MNTRNRPGRHVSPQPGVNRPPYGLGTPASTLQARPQKPVFAARDLVLSPKSAPNPACSSDPARPCRHPLTNELENHRLLAHEQAVKGHFAAIIPALKHLAAQQHEADFLERAQRVAHTDLGFLLPAGILEDAWIANLDMRALYGACVMHTIRLMAEQTQAVPQNSDEVTSFLLDCGYHAVDITPCSDGRLKGLVRYILRLPDDAVRSRKAYAGAMFDVEANVKRWIETELMRYREGRPVSADAGTRYLKIAVYHWSSSDPAHEGCAAHHSSERDAAEAGLGRLREFRQAIENSFCCGASVDTLLIGVDTDTDGIKVHVPDADGEMSLYRCVSNLTLYKETVNDDASNARLKVYQAIQAASATDGWGKGNGEPHEGMRRLIATLLINNLSQIEYVCGNWGGRYPDIGHNERFISVGDGFEEFQVRNLAYFVYLHTVEEGGPDLDVGLQIFSTLNVLHGLPVPVAIHFRYDRRVPGSRERTVERCQRVKAAIEARYAELHRQGLLVCGMTVQDKPPGSPIEPVEANGASALRSAR			Bacteria		Proteobacteria	Acidithiobacillia	Acidithiobacillales	Acidithiobacillaceae	Acidithiobacillus	Acidithiobacillus ferridurans NCBI Reference Sequence: WP_215878903.1
2515447371	MNTRQRLEAMRARQPAPAGMAMRTAPAASRLPSWPERPSFCPPGMQERSGECVSTVCAPQAHPLIDAARNGELAEYERTVRQRFDAIVPTLKEIAAQQHETGFEQRAQQIARERLGFELPEAVLADAWVTTLDMRALYGHSVLQTYHALARDFTARWNGHAEAEAMQRFFVECGFHEVDISPCADGRLKGLLQFVLRLPLQAVRRKAYAGAMFDVELNVKQWIETELRRFREGLPTLSDAGTRYLKIAVYHFSSSDPQHEGCAAHGSDDGKAAQAALDRLAAFRTAIENGFCCGASVATLLIGVDTDNDAIKVHVPDANGEMDTACYVDNLAVYRQTAGMAASEARWRLGTAIDEATREAGRSAPEPGMRQLIERLLTNNLSQIDYVCAQHSGRYADIGHAERFINIGDSFDVLHLRNLAYFGHLHTIEEGAADMDVGIKIFSKLNVTHGLPIPIAIHYRYDEQVPGSRERAVARCRRIKAAIETRYPILAKEGLLFCGMTVQGKQPGSTQEEVLDIDINSHGH	Thiobacillus thioparus DSM 505 : B058DRAFT_scaffold_0.1	524	58061.1133	6.111692238	img_jgi	MNTRQRLEAMRARQPAPAGMAMRTAPAASRLPSWPERPSFCPPGMQERSGECVSTVCAPQAHPLIDAARNGELAEYERTVRQRFDAIVPTLKEIAAQQHETGFEQRAQQIARERLGFELPEAVLADAWVTTLDMRALYGHSVLQTYHALARDFTARWNGHAEAEAMQRFFVECGFHEVDISPCADGRLKGLLQFVLRLPLQAVRRKAYAGAMFDVELNVKQWIETELRRFREGLPTLSDAGTRYLKIAVYHFSSSDPQHEGCAAHGSDDGKAAQAALDRLAAFRTAIENGFCCGASVATLLIGVDTDNDAIKVHVPDANGEMDTACYVDNLAVYRQTAGMAASEARWRLGTAIDEATREAGRSAPEPGMRQLIERLLTNNLSQIDYVCAQHSGRYADIGHAERFINIGDSFDVLHLRNLAYFGHLHTIEEGAADMDVGIKIFSKLNVTHGLPIPIAIHYRYDEQVPGSRERAVARCRRIKAAIETRYPILAKEGLLFCGMTVQGKQPGSTQEEVLDIDINSHGH			Bacteria		Proteobacteria	Betaproteobacteria	Nitrosomonadales	Thiobacillaceae	Thiobacillus	Thiobacillus thioparus DSM 505
2515665332	MNTRNAYALRARKATGTRPAAAAAVASSAPPARSVPVVDAGASASVGGSSALGSHALTDRAANARLAYCEESVKGRFDAIVPALQAIAGLPRDADFPERAQALAQARLGYALPAAVLASAWIAGPDLRALFAHCTFGALRAAIAQFTQDLLAQRETARDASNFFLECGFHAVDISPCADGRLKGLLRYILRLPLSSFTWHKAYAGALFDIETDVRHWMAAELRRYREGVPSTADANTRYLKVAVYHISSSAPGHEGCAAHGSNEHRAIDAALERLNQFRQAIENSFCCGAGTDLLLIGVDTDTDAIRIHTPDAQGALNAYRYVDNAQVFRDTQGLSADQARLAVHEAIRAAAATTGWGAGTGEPHEGMRRLIANLLINNLSQIDYVQELYDGCYPDVGHAERYISVGDGFEEVQLRNISYYSHLHTVEEGAAHLDVGIKIFKGLNLKRGLPIPVAVHYRYDSQVPGARERTIEKVRRVAAAIGARYPDLSGQGLLICQLSVQDRPAGSPLELVDGGTL	Lamprocystis purpurea DSM 4197 : A39ODRAFT_scaffold_2.3	518	55574.0005	6.630006981	img_jgi	MNTRNAYALRARKATGTRPAAAAAVASSAPPARSVPVVDAGASASVGGSSALGSHALTDRAANARLAYCEESVKGRFDAIVPALQAIAGLPRDADFPERAQALAQARLGYALPAAVLASAWIAGPDLRALFAHCTFGALRAAIAQFTQDLLAQRETARDASNFFLECGFHAVDISPCADGRLKGLLRYILRLPLSSFTWHKAYAGALFDIETDVRHWMAAELRRYREGVPSTADANTRYLKVAVYHISSSAPGHEGCAAHGSNEHRAIDAALERLNQFRQAIENSFCCGAGTDLLLIGVDTDTDAIRIHTPDAQGALNAYRYVDNAQVFRDTQGLSADQARLAVHEAIRAAAATTGWGAGTGEPHEGMRRLIANLLINNLSQIDYVQELYDGCYPDVGHAERYISVGDGFEEVQLRNISYYSHLHTVEEGAAHLDVGIKIFKGLNLKRGLPIPVAVHYRYDSQVPGARERTIEKVRRVAAAIGARYPDLSGQGLLICQLSVQDRPAGSPLELVDGGTL			Bacteria							Lamprocystis purpurea DSM 4197
2517172588	MVRSKPLRGGRPQAPSAPTRRQLQQLANSDDHAQTTQDTESSTRQAALERRRALTTSGKAAQLDHGSVAGGRIRSSKDAQRPAPSQPAWVRREKAVTRAVPFNLSRTSLPITHRRHPLTDAAANGRLQAYEQEIKGRFDRIVPLLKQVSALQHETDFIPQAQRLCRAELGFDLPDHILQRAWVRPLDMRALFAWCVFESHRLFSDRFFQDDPLEASSGSAASRGFEQFLLDCGIHLLDLTPCADGRLAHTVAYALRIPFSAVRRRSHAGAMFDVENTVNRWVKTEHRRYREGNPNPSTEPTRYLKVVTYHFSSLDPSHQGCAAHGSNDELAAAAGHQRLLDFREAVENSFCCGASVDLLLIGLDTDTDAIRVHPPSRDSEMMLDRWLCARELHAATASMTADQAMAQIAEAVESSAPAPMDEGMVAFLSRLLANNFSQIDYVQELHGGPYPDAGHAERFIGVGIGFKEVHLRNLTYFAHLDTVEEGAPDLDVGVKIFRGLNVSRDLPIPVVVRFDYSGRVPGARERAIADCQRVNQAIADRYSSLVDEGLLHTCLTIRDRNQTAPAEVVGSTLDPQLPEAH	Synechococcus sp. CC9616 : Syn9616DRAFT_scaffold1.1	581	64437.7651	6.648536491	img_jgi	MVRSKPLRGGRPQAPSAPTRRQLQQLANSDDHAQTTQDTESSTRQAALERRRALTTSGKAAQLDHGSVAGGRIRSSKDAQRPAPSQPAWVRREKAVTRAVPFNLSRTSLPITHRRHPLTDAAANGRLQAYEQEIKGRFDRIVPLLKQVSALQHETDFIPQAQRLCRAELGFDLPDHILQRAWVRPLDMRALFAWCVFESHRLFSDRFFQDDPLEASSGSAASRGFEQFLLDCGIHLLDLTPCADGRLAHTVAYALRIPFSAVRRRSHAGAMFDVENTVNRWVKTEHRRYREGNPNPSTEPTRYLKVVTYHFSSLDPSHQGCAAHGSNDELAAAAGHQRLLDFREAVENSFCCGASVDLLLIGLDTDTDAIRVHPPSRDSEMMLDRWLCARELHAATASMTADQAMAQIAEAVESSAPAPMDEGMVAFLSRLLANNFSQIDYVQELHGGPYPDAGHAERFIGVGIGFKEVHLRNLTYFAHLDTVEEGAPDLDVGVKIFRGLNVSRDLPIPVVVRFDYSGRVPGARERAIADCQRVNQAIADRYSSLVDEGLLHTCLTIRDRNQTAPAEVVGSTLDPQLPEAH			Bacteria		Cyanobacteria		Synechococcales	Synechococcaceae	Synechococcus	Synechococcus sp. CC9616
2517375722	MLNAKTREKSLFWRTYPLPANVVKQIQGEASEGLNKASNDGKPGVHALVNASQNAQLRDYEVRIKAGFDEIKSVVQHLIVQQKRNDFEQWAQQTIKQKLGITLSQKQVEESLSQKFDSNVLYGQCVFNQFMSMSKEFFEQDPLHGQNKLQAERLFKDAGFHAVGVAPCADGRLAHIISYVLRLPYSVTRRKAHAGALFDVSESVRNWVFIEHSRFRDGIPNSSEEPTKYLKIAVYHYSKSDPHHQGCAAHGSDDAKAAEAALTKLKDFRQAIENRFGCGSTVQTLLIGMNTDDDSLKIHVPNQQGKVCLKRFVETDALFQQTTNMNSEQARIKIEQAVEQCNPELGSTAPVESMNKLIAWFIENNFSQIAYVQEYENGCYSDIGHAERFIGIGNGFEEVQLRNLTYYSYLDTVEEGLNDVNVGIKIFTGLNLKNGWPIPIIIRCDYDGRVPGSKDRAEDKARRIEQALHDRYTDLSANGQLQTLCTLRDNTGNQPAEKLPGLVIL	Thiomicrospira sp. KP2 : A379DRAFT_chromosome1.1	505	56862.4268	6.415610313	img_jgi	MLNAKTREKSLFWRTYPLPANVVKQIQGEASEGLNKASNDGKPGVHALVNASQNAQLRDYEVRIKAGFDEIKSVVQHLIVQQKRNDFEQWAQQTIKQKLGITLSQKQVEESLSQKFDSNVLYGQCVFNQFMSMSKEFFEQDPLHGQNKLQAERLFKDAGFHAVGVAPCADGRLAHIISYVLRLPYSVTRRKAHAGALFDVSESVRNWVFIEHSRFRDGIPNSSEEPTKYLKIAVYHYSKSDPHHQGCAAHGSDDAKAAEAALTKLKDFRQAIENRFGCGSTVQTLLIGMNTDDDSLKIHVPNQQGKVCLKRFVETDALFQQTTNMNSEQARIKIEQAVEQCNPELGSTAPVESMNKLIAWFIENNFSQIAYVQEYENGCYSDIGHAERFIGIGNGFEEVQLRNLTYYSYLDTVEEGLNDVNVGIKIFTGLNLKNGWPIPIIIRCDYDGRVPGSKDRAEDKARRIEQALHDRYTDLSANGQLQTLCTLRDNTGNQPAEKLPGLVIL			Bacteria		Proteobacteria	Gammaproteobacteria	Thiotrichales	Piscirickettsiaceae	Thiomicrospira	Thiomicrospira sp. KP2
2517561101	MVRGRRKNSSMGSRFAKSRIAAARAAAPSSAVPVSAVPACGSSSPDMARELTAGHALADVPMNERLHAFEQGFRERFAQLVPVLKEVHALQHERDFEARAQAIVEERLGYQLPQKALEDAWINDLDTRELYLHGTFELFDQVVNEYWAGRDDLVAEAESAIAYFLDCDFHEVDISPCSDGRLLGLRRFILRLPDLAVRVKSYAGAQFDIEEDVRHWTKRELLRFREGRPTTADVPSRYLKIAAYHYSGADPLHQGCAAHGNSERDAADGALHQLRAFRQAIENTYCCGASVDTLLIGVDTDTDAIKIHIPDADTRMSLYRFVESAELYRATQGLDEQTASLRVYQAIQDTIHQQGWGRGNGAPHEGMLRLISRLLLSNISQLDYVARYHGGHYADVGHRERVIIVGQEIEEMQVRNFAYFAHLETMEEGAEGMDVGVNKIFRKLNVERGLPIPVVVHYRYDRKVPGSRERVEARCRRIRNTIMDRYRDLAEKGLIGCHMVIRDKRSGSRLEPLAA	Thioalkalivibrio versutus AL2 : C164DRAFT_scaffold2.2	515	58138.0794	6.388213921	img_jgi	MVRGRRKNSSMGSRFAKSRIAAARAAAPSSAVPVSAVPACGSSSPDMARELTAGHALADVPMNERLHAFEQGFRERFAQLVPVLKEVHALQHERDFEARAQAIVEERLGYQLPQKALEDAWINDLDTRELYLHGTFELFDQVVNEYWAGRDDLVAEAESAIAYFLDCDFHEVDISPCSDGRLLGLRRFILRLPDLAVRVKSYAGAQFDIEEDVRHWTKRELLRFREGRPTTADVPSRYLKIAAYHYSGADPLHQGCAAHGNSERDAADGALHQLRAFRQAIENTYCCGASVDTLLIGVDTDTDAIKIHIPDADTRMSLYRFVESAELYRATQGLDEQTASLRVYQAIQDTIHQQGWGRGNGAPHEGMLRLISRLLLSNISQLDYVARYHGGHYADVGHRERVIIVGQEIEEMQVRNFAYFAHLETMEEGAEGMDVGVNKIFRKLNVERGLPIPVVVHYRYDRKVPGSRERVEARCRRIRNTIMDRYRDLAEKGLIGCHMVIRDKRSGSRLEPLAA			Bacteria		Proteobacteria	Gammaproteobacteria	Chromatiales	Ectothiorhodospiraceae (purple sulfur bacteria)	Thioalkalivibrio	Thioalkalivibrio versutus AL2
2517748844	MVRGRRKNSTPGSRFAKSRAVAARAAAPAPAAPVSAVPPAAPTGSSGMEATRELRPGHPLADVAMNERLHAFERGFRERFAQLVPVLREVHALQHERDFEERAQAIVQEQLGYRLPEKALEDAWINDLDTRELYLHGTFELFDQVVNEYWAGRDDLVAEAESAIAYFLDCDFHEVDISPCSDGRLLGLRRFILRLPDLAVRVKSYAGAQFDIEEDVRHWTKRELLRFREGRPTTADVPSRYLKIAAYHYSGADPLHQGCAAHGNSERDAADGALHQLRAFRQAIENTYCCGASVDTLLIGVDTDTDAVKIHIPDADTRMSLYRFVDSAQLYRETQGLDEQAASLRVYQAIQDAIHQQGWGRGNGAPHEGMLRLISRLLLNNISQLDYVARYHGGHYADVGHRERVIIVGQEIEEMQVRNFAYFAHLETMEEGSEGTDVGVNKIFRKLNVERGLPVPVVIHYRYDRKVPGSRERVEARCRRIRDQIMDRYRDLAEKGLIGCHMVIRDKRSGSRLEPLAA	Thioalkalivibrio sp. ALE25 : C996DRAFT_scaffold00003.3	518	58526.3565	6.38991909	img_jgi	MVRGRRKNSTPGSRFAKSRAVAARAAAPAPAAPVSAVPPAAPTGSSGMEATRELRPGHPLADVAMNERLHAFERGFRERFAQLVPVLREVHALQHERDFEERAQAIVQEQLGYRLPEKALEDAWINDLDTRELYLHGTFELFDQVVNEYWAGRDDLVAEAESAIAYFLDCDFHEVDISPCSDGRLLGLRRFILRLPDLAVRVKSYAGAQFDIEEDVRHWTKRELLRFREGRPTTADVPSRYLKIAAYHYSGADPLHQGCAAHGNSERDAADGALHQLRAFRQAIENTYCCGASVDTLLIGVDTDTDAVKIHIPDADTRMSLYRFVDSAQLYRETQGLDEQAASLRVYQAIQDAIHQQGWGRGNGAPHEGMLRLISRLLLNNISQLDYVARYHGGHYADVGHRERVIIVGQEIEEMQVRNFAYFAHLETMEEGSEGTDVGVNKIFRKLNVERGLPVPVVIHYRYDRKVPGSRERVEARCRRIRDQIMDRYRDLAEKGLIGCHMVIRDKRSGSRLEPLAA			Bacteria		Proteobacteria	Gammaproteobacteria	Chromatiales	Ectothiorhodospiraceae (purple sulfur bacteria)	Thioalkalivibrio	Thioalkalivibrio sp. ALE25
2517784704	MVRRGRRKTSPFGTRYATPRGSAARAPAAQASTGVASQPLVSAVPPKAAAALETPAGLKPGHPLADVADNERLYAFESGFRDRFANLVPVLKEVHALQHERDFEEKAQRIVEDNLGYRLPERVLEDAWINDLDTRELYLHGTFELFDQLVNEYWAGRDDLVDEAERAIAYFLDCDFHEVDISPCSDGRLLSLRRFILRLPDLAVRVKSYAGAQFDIEEDVRHWTKRELLRFREGRPTTADVPSRYLKIAAYHYSSADPHHQGCAAHGNSERDAADAALRQLRAFRQAIENTYCCGASVDTLLIGVDTDTDAVKIHIPDAETRMSLYRFVDSAKLYRETQDQDAHNAELRVYQAIQDAIHQQGWGHGNGAPHEGMLRLISRLLLNNISQLDYVARYHNGHYADVGHRERVIIVGQEVEEMQVRNFAYFAHLETMEEGAHGMDVGVNKIFRQLNVERGLPVPVVIHYRYDRKVPGSRERVEARCRRIRDQIMARYRELAEKGLIGCHMVIRDKRSGSQLEPLAG	Thioalkalivibrio sp. ALJ3 : C935DRAFT_scaffold00003.3	522	59254.0531	6.353826332	img_jgi	MVRRGRRKTSPFGTRYATPRGSAARAPAAQASTGVASQPLVSAVPPKAAAALETPAGLKPGHPLADVADNERLYAFESGFRDRFANLVPVLKEVHALQHERDFEEKAQRIVEDNLGYRLPERVLEDAWINDLDTRELYLHGTFELFDQLVNEYWAGRDDLVDEAERAIAYFLDCDFHEVDISPCSDGRLLSLRRFILRLPDLAVRVKSYAGAQFDIEEDVRHWTKRELLRFREGRPTTADVPSRYLKIAAYHYSSADPHHQGCAAHGNSERDAADAALRQLRAFRQAIENTYCCGASVDTLLIGVDTDTDAVKIHIPDAETRMSLYRFVDSAKLYRETQDQDAHNAELRVYQAIQDAIHQQGWGHGNGAPHEGMLRLISRLLLNNISQLDYVARYHNGHYADVGHRERVIIVGQEVEEMQVRNFAYFAHLETMEEGAHGMDVGVNKIFRQLNVERGLPVPVVIHYRYDRKVPGSRERVEARCRRIRDQIMARYRELAEKGLIGCHMVIRDKRSGSQLEPLAG			Bacteria		Proteobacteria	Gammaproteobacteria	Chromatiales	Ectothiorhodospiraceae (purple sulfur bacteria)	Thioalkalivibrio	Thioalkalivibrio sp. ALJ3
2517788636	MVRGRRKNSPFGSRFVKPRVGAARSTVTEPGPVAPVPAPSVPRTEAVGELRPGHPLADAAMNDRLHAFEQGFRERFAQLVPVLKEVHALQHERDFQERAQRIVLDRLGYQLPEKALEDAWINDLDTRELYLHGTFELFDQVVNEYWAGRDDLVAEAESAIAYFLDCDFHEVDISPCSDGRLLGLRRFILRLPDLAVRVKSYAGAQFDIEEDVRHWTKRELLRFREGRPTTADVPSRYLKIAAYHYSGADPLHQGCAAHGNSERDAADGALHQLRAFRQAIENTYCCGASVDTLLIGVDTDTDAVKIHIPDGDTRMSLYRFVDSAALYRETQGLDEQSASLRVYQAIQDAIHQQGWGRGNGAPHEGMLRLISRLLLNNISQLEYVARYHGGHYADVGHRERVIIVGQEIEEMQVRNFAYFAHLETMEEGSDGIDVGVNKIFRKLNVERGLPVPVVIHYRYDRKVPGSRERVEARCRRIRRTIMERYRDLAEKGLIGCHMVIRDKRSGSRLEPLVA	Thioalkalivibrio sp. ALJ7 : D002DRAFT_scaffold00001.1	514	58378.3862	6.590788078	img_jgi	MVRGRRKNSPFGSRFVKPRVGAARSTVTEPGPVAPVPAPSVPRTEAVGELRPGHPLADAAMNDRLHAFEQGFRERFAQLVPVLKEVHALQHERDFQERAQRIVLDRLGYQLPEKALEDAWINDLDTRELYLHGTFELFDQVVNEYWAGRDDLVAEAESAIAYFLDCDFHEVDISPCSDGRLLGLRRFILRLPDLAVRVKSYAGAQFDIEEDVRHWTKRELLRFREGRPTTADVPSRYLKIAAYHYSGADPLHQGCAAHGNSERDAADGALHQLRAFRQAIENTYCCGASVDTLLIGVDTDTDAVKIHIPDGDTRMSLYRFVDSAALYRETQGLDEQSASLRVYQAIQDAIHQQGWGRGNGAPHEGMLRLISRLLLNNISQLEYVARYHGGHYADVGHRERVIIVGQEIEEMQVRNFAYFAHLETMEEGSDGIDVGVNKIFRKLNVERGLPVPVVIHYRYDRKVPGSRERVEARCRRIRRTIMERYRDLAEKGLIGCHMVIRDKRSGSRLEPLVA			Bacteria		Proteobacteria	Gammaproteobacteria	Chromatiales	Ectothiorhodospiraceae (purple sulfur bacteria)	Thioalkalivibrio	Thioalkalivibrio sp. ALJ7
2517798225	MVVRRRRKPTSLRPRGNVSGRGSASAPQAQPAPLVGTEPAGGPELGEVGRYAPVDDGSGVRPGHPLADVRGNERLQGFEQGFRDRFAALIPVLREIHAKQHEKDFAERAQSVAERRLGVSLPRQVLEDAWINHLDTRRLYLEGSFRLFDRMVNEYWAGRDDLVAEAESAIAWFLDCDFHEVDISPCSDGRLLGLRRFILRLPDMAVRVKSYAGALFDIEEDVRHWTKRELLRFREGRPTTADVPSRYLKVAAYHYSSADPDHQGCTAHASCEREAADAALRQLRAFRQAVENTYCCGASVDTLLIGVDTDTDAIKVHVPDGETRMSLYRFVDSAALYRETQDMNEQDASLAVYRAIQDTVHQQGWGTGNGAPHEGMLRFISRLLMNNLSQLDYVARYHGGHYADVGHRERMIIVGQEVEEMQVRNFAYIAHLDTMEEGAESMDVGVNKVFRKLNVERGLPVPVVVHFRYDRKVPGSRERVEARCRRVRDEIMKRYRDLSEKGLIGCHMVIRDKRSGSQLEPLEA	Thioalkalivibrio sp. ALgr3 : C998DRAFT_scaffold00007.7	524	59303.311	6.671783638	img_jgi	MVVRRRRKPTSLRPRGNVSGRGSASAPQAQPAPLVGTEPAGGPELGEVGRYAPVDDGSGVRPGHPLADVRGNERLQGFEQGFRDRFAALIPVLREIHAKQHEKDFAERAQSVAERRLGVSLPRQVLEDAWINHLDTRRLYLEGSFRLFDRMVNEYWAGRDDLVAEAESAIAWFLDCDFHEVDISPCSDGRLLGLRRFILRLPDMAVRVKSYAGALFDIEEDVRHWTKRELLRFREGRPTTADVPSRYLKVAAYHYSSADPDHQGCTAHASCEREAADAALRQLRAFRQAVENTYCCGASVDTLLIGVDTDTDAIKVHVPDGETRMSLYRFVDSAALYRETQDMNEQDASLAVYRAIQDTVHQQGWGTGNGAPHEGMLRFISRLLMNNLSQLDYVARYHGGHYADVGHRERMIIVGQEVEEMQVRNFAYIAHLDTMEEGAESMDVGVNKVFRKLNVERGLPVPVVVHFRYDRKVPGSRERVEARCRRVRDEIMKRYRDLSEKGLIGCHMVIRDKRSGSQLEPLEA			Bacteria		Proteobacteria	Gammaproteobacteria	Chromatiales	Ectothiorhodospiraceae (purple sulfur bacteria)	Thioalkalivibrio	Thioalkalivibrio sp. ALgr3
2517799734	MVRGRRKSSALGSRFAKTRAVAARNSAAVSTAPTALVSPVPAGDTTSAGDPRELLPGHPLADVAMNERLHAFEQGFRDRFAELVPVLKEVHALQHEMDFERRAQAIVEQRLGYRLPEKALEDAWINDLDTRELYLHGTFELFDQVVNEYWAGRDDLVAEAESAIAYFLDCDFHEVDISPCSDGRLLGLRRFILRLPDLAVRVRSYAGAQFDIEEDVRHWTKRELLRFREGRPTTADVPSRYLKIAAYHYSGADPMHQGCAAHGNNERDAADGALHQLRAFRQAIENTYCCGASVDTLLIGVDTDTDSVKIHIPDADTRMSLYRFVDSAQVYRETQGMDEQAASLRVYQAIQDAIHQQGWGRGNGAPHEGMLRLISRLLLNNISQLDYVARYHGGHYADVGHRERVIIVGQEIEEMQVRNFAYFAHLETMEEGAKGMDVGVNKIFRKLNVERGLPVPVVIHYRYDRKVPGSRERVEARCRRIRNTIMDRYRDLAEKGLIGCHMVIRDKRSGSRLEPLAA	Thioalkalivibrio sp. ALJ16 : D000DRAFT_scaffold00002.2	518	58602.6012	6.482623482	img_jgi	MVRGRRKSSALGSRFAKTRAVAARNSAAVSTAPTALVSPVPAGDTTSAGDPRELLPGHPLADVAMNERLHAFEQGFRDRFAELVPVLKEVHALQHEMDFERRAQAIVEQRLGYRLPEKALEDAWINDLDTRELYLHGTFELFDQVVNEYWAGRDDLVAEAESAIAYFLDCDFHEVDISPCSDGRLLGLRRFILRLPDLAVRVRSYAGAQFDIEEDVRHWTKRELLRFREGRPTTADVPSRYLKIAAYHYSGADPMHQGCAAHGNNERDAADGALHQLRAFRQAIENTYCCGASVDTLLIGVDTDTDSVKIHIPDADTRMSLYRFVDSAQVYRETQGMDEQAASLRVYQAIQDAIHQQGWGRGNGAPHEGMLRLISRLLLNNISQLDYVARYHGGHYADVGHRERVIIVGQEIEEMQVRNFAYFAHLETMEEGAKGMDVGVNKIFRKLNVERGLPVPVVIHYRYDRKVPGSRERVEARCRRIRNTIMDRYRDLAEKGLIGCHMVIRDKRSGSRLEPLAA			Bacteria		Proteobacteria	Gammaproteobacteria	Chromatiales	Ectothiorhodospiraceae (purple sulfur bacteria)	Thioalkalivibrio	Thioalkalivibrio sp. ALJ16 : D000DRAFT_scaffold00002.2
2518265324	MSPGRVRQRSMFWRKVPAPGQTRTAPGLVKNASVDAPGVPQAVGRSDHPLVDARRNQLLRDYEVGTKTGFDQLETTLKRLAGWQTQDDFVIRAQALAESEFGWPWPEALLTDAWKTGLNVKALYAYGIFKQFERLSQDFYQRDPLKDDREAVARQAFMAAGFHAVGIAPCADGRLAHTVSYVLRLPYAMVRRKAHAGVMFDVSESVRHWVFVEHDRFREGVPNPATESTRYLKIAVYHYSDKDPTHQGCAAHGSDEKKAAAAALQKLEDFQQAIENRFGCGSRVEPMLLGLNTDNDSLKVHLPNQDGRLCLARYIKTETLFDQTAGWSAEQARAYLKEALVAQAEQAGSTPPRASMRDLLVWLMAQNFSQIAYVRQFEKGLYPDIGHAERFIGLGNGFEEVQLRNLSYYGFLDTLEEGAADVDVGIKIFKGLNVGKGLPVPVVIRCDYDGRVPGSRTRALEKAKRIEQALHQRYSDLSNSGDLTSLCTLRDHQRAVPCEVVTMRLSPTWAEQYEV	Thiomicrospira halophila DSM 15072 : A377DRAFT_scaffold1.1	515	57733.7346	8.062238884	img_jgi	MSPGRVRQRSMFWRKVPAPGQTRTAPGLVKNASVDAPGVPQAVGRSDHPLVDARRNQLLRDYEVGTKTGFDQLETTLKRLAGWQTQDDFVIRAQALAESEFGWPWPEALLTDAWKTGLNVKALYAYGIFKQFERLSQDFYQRDPLKDDREAVARQAFMAAGFHAVGIAPCADGRLAHTVSYVLRLPYAMVRRKAHAGVMFDVSESVRHWVFVEHDRFREGVPNPATESTRYLKIAVYHYSDKDPTHQGCAAHGSDEKKAAAAALQKLEDFQQAIENRFGCGSRVEPMLLGLNTDNDSLKVHLPNQDGRLCLARYIKTETLFDQTAGWSAEQARAYLKEALVAQAEQAGSTPPRASMRDLLVWLMAQNFSQIAYVRQFEKGLYPDIGHAERFIGLGNGFEEVQLRNLSYYGFLDTLEEGAADVDVGIKIFKGLNVGKGLPVPVVIRCDYDGRVPGSRTRALEKAKRIEQALHQRYSDLSNSGDLTSLCTLRDHQRAVPCEVVTMRLSPTWAEQYEV			Bacteria		Proteobacteria	Gammaproteobacteria	Thiotrichales	Piscirickettsiaceae	Thiomicrospira	Thiomicrospira halophila DSM 15072
2518369117	MVRRGRRKTSPLGARYAKPRGSAVRSSATPVVAQAPQVPVSPVPPIASRPVEPAATLKPGHALADLADNERLYAFESGFRDRFANLVPVLKEVHSLQHERDFEEKAQRIVEENLGYRLPERVLEDAWINDLDTRELYLHGTFELFDQLVNEYWAGRDDLVDEAERAIAYFLDCDFHEVDISPCSDGRLLSLRRFILRLPDLAVRVKSYAGAQFDIEEDVRHWTKRELLRFREGRPTTADVPSRYLKIAAYHYSSADPHHQGCAAHGNSERDAADAALRQLRAFRQAIENTYCCGASVDTLLIGVDTDTDAVKIHIPDADTRMSLYRFVDSAKLYRETQELDAHNAELRVYQAIQDAIHQQGWGHGNGAPHEGMLRLISRLLLNNISQLDYVARYHNGHYADVGHRERVIIVGQEVEEMQVRNFAYFAHLETMEEGAHGMDVGVNKIFRQLNVERGLPVPVVIHYRYDRKVPGSRERVEARCRRIRDQIMARYRELAEKGLIGCHMVIRDKRSGSQLEPLAG	Thioalkalivibrio sp. AKL11 : D574DRAFT_scaffold00004.4	521	59369.3557	6.437891197	img_jgi	MVRRGRRKTSPLGARYAKPRGSAVRSSATPVVAQAPQVPVSPVPPIASRPVEPAATLKPGHALADLADNERLYAFESGFRDRFANLVPVLKEVHSLQHERDFEEKAQRIVEENLGYRLPERVLEDAWINDLDTRELYLHGTFELFDQLVNEYWAGRDDLVDEAERAIAYFLDCDFHEVDISPCSDGRLLSLRRFILRLPDLAVRVKSYAGAQFDIEEDVRHWTKRELLRFREGRPTTADVPSRYLKIAAYHYSSADPHHQGCAAHGNSERDAADAALRQLRAFRQAIENTYCCGASVDTLLIGVDTDTDAVKIHIPDADTRMSLYRFVDSAKLYRETQELDAHNAELRVYQAIQDAIHQQGWGHGNGAPHEGMLRLISRLLLNNISQLDYVARYHNGHYADVGHRERVIIVGQEVEEMQVRNFAYFAHLETMEEGAHGMDVGVNKIFRQLNVERGLPVPVVIHYRYDRKVPGSRERVEARCRRIRDQIMARYRELAEKGLIGCHMVIRDKRSGSQLEPLAG			Bacteria		Proteobacteria	Gammaproteobacteria	Chromatiales	Ectothiorhodospiraceae (purple sulfur bacteria)	Thioalkalivibrio	Thioalkalivibrio sp. AKL11 : D574DRAFT_scaffold00004.4
2518386186	MVVRRRRKPTSLRPRGSVSARGVAAAPRADRVASAGAEPVAGPELGEVGRYAPVDSGGGVRPGHPLADMRGNERLHAFEQGFRDRFAELVPVLREIHAMQHEKDFAERAQSVAEGRLGIRLPEQVLEDAWINHLDTRRLYLEGSFRLFDRMVNEYWAGRDDLVAEAEAAIAWFLDCDFHEVDISPCSDGRLLGLRRFILRLPDMAVRVKSYAGALFDIEEDVRHWTKRELMRFREGRPTTADVPSRYLKVAAYHYSSADPDHQGCTAHASCEREAADAALRQLRAFRQAVENTYCCGASVDTLLIGVDTDTDAIKVHVPDAETRMSLYRFVDSAALYRETQHMNEQDASLALYRAIQDTVHQQGWGTGNGAPHEGMLRFISRLLMNNLSQLDYVARYHGGHYADVGHRERMIIVGQEVEEMQVRNFAYIAHLDTMEEGAESMDVGVNKVFRKLNVERGLPVPVVVHFRYDRKVPGSRERVEARCRRVRDEIMRRYRDLAEKGLIGCHMVIRDKRSGSQLEPLEA	Thioalkalivibrio sp. ALJ24 : D571DRAFT_scaffold00005.5	524	59385.5737	6.593288994	img_jgi	MVVRRRRKPTSLRPRGSVSARGVAAAPRADRVASAGAEPVAGPELGEVGRYAPVDSGGGVRPGHPLADMRGNERLHAFEQGFRDRFAELVPVLREIHAMQHEKDFAERAQSVAEGRLGIRLPEQVLEDAWINHLDTRRLYLEGSFRLFDRMVNEYWAGRDDLVAEAEAAIAWFLDCDFHEVDISPCSDGRLLGLRRFILRLPDMAVRVKSYAGALFDIEEDVRHWTKRELMRFREGRPTTADVPSRYLKVAAYHYSSADPDHQGCTAHASCEREAADAALRQLRAFRQAVENTYCCGASVDTLLIGVDTDTDAIKVHVPDAETRMSLYRFVDSAALYRETQHMNEQDASLALYRAIQDTVHQQGWGTGNGAPHEGMLRFISRLLMNNLSQLDYVARYHGGHYADVGHRERMIIVGQEVEEMQVRNFAYIAHLDTMEEGAESMDVGVNKVFRKLNVERGLPVPVVVHFRYDRKVPGSRERVEARCRRVRDEIMRRYRDLAEKGLIGCHMVIRDKRSGSQLEPLEA			Bacteria		Proteobacteria	Gammaproteobacteria	Chromatiales	Ectothiorhodospiraceae (purple sulfur bacteria)	Thioalkalivibrio	Thioalkalivibrio sp. ALJ24
2518406267	MRRHRNKTPLGSRYVASREPGPEQEAEPQDGDHEGEVAHACSGEMSALEPYLPGHPLADQEANAALYEYERGFREKFSRLIPVLKEVHALQHEADFELRAQELVQRKLGYQLPEHLIADAWIKDLDTRALYLHGMFRKFDQVVNEHWQGRDDLIADAERAIAYFLDCDFHEVDITPCSDGRLLGLRRFILRLPALAVRVRSYAGALFDIEEGVQHWTRRELIRHREGVPTSADVPSRYLKIAAYHYSSSKPNQEGCAAHGSNERDAAEAALLQLRAFRQAIENTYSCGASVDTLLIGVDTDTDAIKVHVPDADTRMSLYRFVDCGELYRETLEMDAQSASLRVYEAIQEAINTQGWGKGNGPPHEGMLRLVSRLLLNNISQLDYVARYHGGRYADVGHQERMIIVGDHFSEMQVRNFAYFTHLETMEEDAKNMDVAVNQIFRPLNIARGLPIPVVVHYRYNRNVPGSRERVEAHCRRVKAAIMERFRDLAEKSLIGCHMVIRDKKSGSRLELLED	Thioalkalivibrio sp. ALJ17 : D580DRAFT_scaffold00035.35	515	58725.6262	5.929864311	img_jgi	MRRHRNKTPLGSRYVASREPGPEQEAEPQDGDHEGEVAHACSGEMSALEPYLPGHPLADQEANAALYEYERGFREKFSRLIPVLKEVHALQHEADFELRAQELVQRKLGYQLPEHLIADAWIKDLDTRALYLHGMFRKFDQVVNEHWQGRDDLIADAERAIAYFLDCDFHEVDITPCSDGRLLGLRRFILRLPALAVRVRSYAGALFDIEEGVQHWTRRELIRHREGVPTSADVPSRYLKIAAYHYSSSKPNQEGCAAHGSNERDAAEAALLQLRAFRQAIENTYSCGASVDTLLIGVDTDTDAIKVHVPDADTRMSLYRFVDCGELYRETLEMDAQSASLRVYEAIQEAINTQGWGKGNGPPHEGMLRLVSRLLLNNISQLDYVARYHGGRYADVGHQERMIIVGDHFSEMQVRNFAYFTHLETMEEDAKNMDVAVNQIFRPLNIARGLPIPVVVHYRYNRNVPGSRERVEAHCRRVKAAIMERFRDLAEKSLIGCHMVIRDKKSGSRLELLED			Bacteria		Proteobacteria	Gammaproteobacteria	Chromatiales	Ectothiorhodospiraceae (purple sulfur bacteria)	Thioalkalivibrio	Thioalkalivibrio sp. ALJ17
2519192125	MVRRGRRKTSAFGTRYATPRGSAVRSPVAQGANSAAAQPLVSAVPPKAPAPMDVPSVLKPGHPLADVADNERLYAFESGFRDRFANLVPVLKEVHALQHERDFEEKAQRIVEDNLGYRLPERVLEDAWINDLDTRELYLHGTFELFDQLVNEYWAGRDDLVDEAERAIAYFLDCDFHEVDISPCSDGRLLSLRRFILRLPDLAVRVKSYAGAQFDIEEDVRHWTKRELLRFREGRPTTADVPSRYLKIAAYHYSSADPHHQGCAAHGNSERDAADAALRQLRAFRQAIENTYCCGASVDTLLIGVDTDTDAVKIHIPDADTRMSLYRFVDSAKVYRETQDLDGRDAELRVYQAIQDAIHQQGWGHGNGGPHEGMLRLISRLLLNNISQLDYVARYHNGHYADVGHRERVIIVGQEVEEMQVRNFAYFAHLETMEEGAHGMDVGVNKIFRQLNVERGLPVPVVIHYRYDRKVPGSRERVEARCRRIRDQIMARYRELAEKGLIGCHMVIRDKRSGSQLEPLAG	Thioalkalivibrio sp. ALJ12 : F467DRAFT_scaffold00001.1	522	59330.2134	6.328589821	img_jgi	MVRRGRRKTSAFGTRYATPRGSAVRSPVAQGANSAAAQPLVSAVPPKAPAPMDVPSVLKPGHPLADVADNERLYAFESGFRDRFANLVPVLKEVHALQHERDFEEKAQRIVEDNLGYRLPERVLEDAWINDLDTRELYLHGTFELFDQLVNEYWAGRDDLVDEAERAIAYFLDCDFHEVDISPCSDGRLLSLRRFILRLPDLAVRVKSYAGAQFDIEEDVRHWTKRELLRFREGRPTTADVPSRYLKIAAYHYSSADPHHQGCAAHGNSERDAADAALRQLRAFRQAIENTYCCGASVDTLLIGVDTDTDAVKIHIPDADTRMSLYRFVDSAKVYRETQDLDGRDAELRVYQAIQDAIHQQGWGHGNGGPHEGMLRLISRLLLNNISQLDYVARYHNGHYADVGHRERVIIVGQEVEEMQVRNFAYFAHLETMEEGAHGMDVGVNKIFRQLNVERGLPVPVVIHYRYDRKVPGSRERVEARCRRIRDQIMARYRELAEKGLIGCHMVIRDKRSGSQLEPLAG			Bacteria		Proteobacteria	Gammaproteobacteria	Chromatiales	Ectothiorhodospiraceae (purple sulfur bacteria)	Thioalkalivibrio	Thioalkalivibrio sp. ALJ12
2520433393	MVVRRRRKPTSLRPRGSVSGRGVASAPQMDRAAAAGMEAATGPELGEIGRYAPVDGGSGVRPGHPLADVAGNERLQAFEQGFRDRFAELVPVLREIHAMQHEKDFAQRAQSVAERRLGIRLPGQVLEDAWINHLDTRRLYLEGSFRLFDRMVNEYWAGRDDLVAEAESAIAWFLDCDFHEVDISPCSDGRLLGLRRFILRLPDMAVRVKSYAGALFDIEEDVRHWTKRELLRFREGRPTTADVPSRYLKVAAYHYSSADPEHQGCTAHASCEREAADAALRQLRAFRQAVENTYCCGASVDTLLIGVDTDTDAIKVHVPDGETRMSLYRFVDSAALYRETQGMNEQDASLAVYRAIQDTVHQQGWGTGNGAPHEGMLRFISRLLMNNLSQLDYVARYHGGHYADVGHRERMMIVGQEVEEMQVRNFAYIAHLDTMEEGAESMDVGVNKVFRKLNVERGLPVPVVVHFRYDRKVPGSRERVEARCRRVRDEIMKRYRDLSEKGLIGCHMVIRDKRSGAQLEPLEA	Thioalkalivibrio sp. ALSr1 : G363DRAFT_scaffold00007.7	524	59219.4113	6.672067833	img_jgi	MVVRRRRKPTSLRPRGSVSGRGVASAPQMDRAAAAGMEAATGPELGEIGRYAPVDGGSGVRPGHPLADVAGNERLQAFEQGFRDRFAELVPVLREIHAMQHEKDFAQRAQSVAERRLGIRLPGQVLEDAWINHLDTRRLYLEGSFRLFDRMVNEYWAGRDDLVAEAESAIAWFLDCDFHEVDISPCSDGRLLGLRRFILRLPDMAVRVKSYAGALFDIEEDVRHWTKRELLRFREGRPTTADVPSRYLKVAAYHYSSADPEHQGCTAHASCEREAADAALRQLRAFRQAVENTYCCGASVDTLLIGVDTDTDAIKVHVPDGETRMSLYRFVDSAALYRETQGMNEQDASLAVYRAIQDTVHQQGWGTGNGAPHEGMLRFISRLLMNNLSQLDYVARYHGGHYADVGHRERMMIVGQEVEEMQVRNFAYIAHLDTMEEGAESMDVGVNKVFRKLNVERGLPVPVVVHFRYDRKVPGSRERVEARCRRVRDEIMKRYRDLSEKGLIGCHMVIRDKRSGAQLEPLEA			Bacteria		Proteobacteria	Gammaproteobacteria	Chromatiales	Ectothiorhodospiraceae (purple sulfur bacteria)	Thioalkalivibrio	Thioalkalivibrio sp. ALSr1
2520435623	MVRGRRKSNALGSRFAKARALAASKSAAVAAVTAPQPAPALAPRAAGGSGAAHRGRDLLPGHALADVAANERLHAFEQGFRDRFSELVPVLKEVHSLQHEVDFEQRAQAVVEQRLGYRLPEKALEDAWINDLDTRELYLHGTFELFDQVVNEYWAGRDDLIAEAESAIAYFLDCDFHEVDISPCSDGRLLGLRRFILRLPDLAVRVRSYAGAQFDIEEDVRHWTKRELLRFREGRPTTADVPSRYLKIAAYHYSSADPTHQGCTAHGSNERDAADGALHQLRAFRQAIENTYCCGASVDTLLIGVDTDTDAIKIHIPDADTRMSLYRFVDSADVYRATQGLDEQTASLRVYQTIQEAIHQQGWGRGNGAPHEGMLRLISRLLLNNISQLDYVARYHGGHYADVGHRERVIIVGQEIEEMQVRNFAYFAHLETMEEGSEGMDVGVNKIFRKLNVERGLPVPVVVHYRYDRKVPGSRDRAEARCRRIRNTIMDRYRDLAEKGLIGCHMVIRDKRSGSRLETLAA	Thioalkalivibrio sp. ALJT : G332DRAFT_scaffold00007.7	522	58692.4691	6.611079597	img_jgi	MVRGRRKSNALGSRFAKARALAASKSAAVAAVTAPQPAPALAPRAAGGSGAAHRGRDLLPGHALADVAANERLHAFEQGFRDRFSELVPVLKEVHSLQHEVDFEQRAQAVVEQRLGYRLPEKALEDAWINDLDTRELYLHGTFELFDQVVNEYWAGRDDLIAEAESAIAYFLDCDFHEVDISPCSDGRLLGLRRFILRLPDLAVRVRSYAGAQFDIEEDVRHWTKRELLRFREGRPTTADVPSRYLKIAAYHYSSADPTHQGCTAHGSNERDAADGALHQLRAFRQAIENTYCCGASVDTLLIGVDTDTDAIKIHIPDADTRMSLYRFVDSADVYRATQGLDEQTASLRVYQTIQEAIHQQGWGRGNGAPHEGMLRLISRLLLNNISQLDYVARYHGGHYADVGHRERVIIVGQEIEEMQVRNFAYFAHLETMEEGSEGMDVGVNKIFRKLNVERGLPVPVVVHYRYDRKVPGSRDRAEARCRRIRNTIMDRYRDLAEKGLIGCHMVIRDKRSGSRLETLAA			Bacteria		Proteobacteria	Gammaproteobacteria	Chromatiales	Ectothiorhodospiraceae (purple sulfur bacteria)	Thioalkalivibrio	Thioalkalivibrio sp. ALJT : G332DRAFT_scaffold00007.7
2520554809	MVVRRRRKPTSLRPRGSVSGRGAVSGSPAQRAPLVGTESEAGPELGEVGRYAPVDDGSGVRPGHPLADVRGNERLQAFEQGFRDRFADLIPVLREIHAMQHEKDFAERAQSLAERRLGVRLPRQVLEDAWINHLDTRRLYLDGSFRLFDRMVNEYWAGRDDLVAEAESAIAWFLDCDFHEVDISPCSDGRLLGLRRFILRLPDMAVRVKSYAGALFDIEEDVRHWTKRELLRFREGRPTTADVPSRYLKVAAYHYSSADPDHQGCTAHASCEREAADAALRQLRAFRQAVENTYCCGASVDTLLIGVDTDTDAIKVHVPDGDTRMSLYRFVDSAALYRETQDMNEQDASLAVYRAIQDTVHQQGWGTGNGAPHEGMLRFISRLLMNNLSQLDYVARYHGGHYADVGHRERMIIVGQEVEEMQVRNFAYIAHLDTMEEGAESMDVGVNKVFRKLNVERGLPVPVVVHFRYDRKVPGSRERVEARCRRVRDEIMKRYRDLSEKGLIGCHMVIRDKRSGSQLEPLEA	Thioalkalivibrio sp. ALE11 : F620DRAFT_scaffold00004.4	524	59470.4978	6.544634819	img_jgi	MVVRRRRKPTSLRPRGSVSGRGAVSGSPAQRAPLVGTESEAGPELGEVGRYAPVDDGSGVRPGHPLADVRGNERLQAFEQGFRDRFADLIPVLREIHAMQHEKDFAERAQSLAERRLGVRLPRQVLEDAWINHLDTRRLYLDGSFRLFDRMVNEYWAGRDDLVAEAESAIAWFLDCDFHEVDISPCSDGRLLGLRRFILRLPDMAVRVKSYAGALFDIEEDVRHWTKRELLRFREGRPTTADVPSRYLKVAAYHYSSADPDHQGCTAHASCEREAADAALRQLRAFRQAVENTYCCGASVDTLLIGVDTDTDAIKVHVPDGDTRMSLYRFVDSAALYRETQDMNEQDASLAVYRAIQDTVHQQGWGTGNGAPHEGMLRFISRLLMNNLSQLDYVARYHGGHYADVGHRERMIIVGQEVEEMQVRNFAYIAHLDTMEEGAESMDVGVNKVFRKLNVERGLPVPVVVHFRYDRKVPGSRERVEARCRRVRDEIMKRYRDLSEKGLIGCHMVIRDKRSGSQLEPLEA			Bacteria		Proteobacteria	Gammaproteobacteria	Chromatiales	Ectothiorhodospiraceae (purple sulfur bacteria)	Thioalkalivibrio	Thioalkalivibrio sp. ALE11
2521835159	MVRGRRKNSPLGSRFAKSRAVAARAASPAPSAPVSAVPPAKSGASDSDLTRELQPGHPLADVAMNERLHAFERGFRERFAQLVPVLKEVHALQHERDFEERAQAIVQEQLGYRLPEKALEDAWINDLDTRELYLHGTFELFDQVVNEYWAGRDDLVAEAESAIAYFLDCDFHEVDISPCSDGRLLGLRRFILRLPDLAVRVKSYAGAQFDIEEDVRHWTKRELLRFREGRPTTADVPSRYLKIAAYHYSGADPLHQGCAAHGNNERDAADGALHQLRAFRQAIENTYCCGASVDTLLIGVDTDTDAVKIHIPDADTRMSLYRFVDSAELYRATQGLDEQAASLRVYQAIQDAIHQQGWGRGNGAPHEGMLRLISRLLLNNISQLDYVARYHGGHYADVGHRERVIIVGQEIEEMQVRNFAYFAHLETMEEGSEGTDVGVNKIFRKLNVERGLPVPVVIHYRYDRKVPGSRERVEARCRRIRDQIMDRYRDLAEKGLIGCHMVIRDKRSGSRLEPLAA	Thioalkalivibrio sp. ALE14 : F572DRAFT_scaffold00007.7	517	58456.2368	6.303637505	img_jgi	MVRGRRKNSPLGSRFAKSRAVAARAASPAPSAPVSAVPPAKSGASDSDLTRELQPGHPLADVAMNERLHAFERGFRERFAQLVPVLKEVHALQHERDFEERAQAIVQEQLGYRLPEKALEDAWINDLDTRELYLHGTFELFDQVVNEYWAGRDDLVAEAESAIAYFLDCDFHEVDISPCSDGRLLGLRRFILRLPDLAVRVKSYAGAQFDIEEDVRHWTKRELLRFREGRPTTADVPSRYLKIAAYHYSGADPLHQGCAAHGNNERDAADGALHQLRAFRQAIENTYCCGASVDTLLIGVDTDTDAVKIHIPDADTRMSLYRFVDSAELYRATQGLDEQAASLRVYQAIQDAIHQQGWGRGNGAPHEGMLRLISRLLLNNISQLDYVARYHGGHYADVGHRERVIIVGQEIEEMQVRNFAYFAHLETMEEGSEGTDVGVNKIFRKLNVERGLPVPVVIHYRYDRKVPGSRERVEARCRRIRDQIMDRYRDLAEKGLIGCHMVIRDKRSGSRLEPLAA			Bacteria		Proteobacteria	Gammaproteobacteria	Chromatiales	Ectothiorhodospiraceae (purple sulfur bacteria)	Thioalkalivibrio	Thioalkalivibrio sp. ALE14 : F572DRAFT_scaffold00007.7
2523765253	MNTRNAYALRARAAAPSGGRHRSALPQMSGGSAAARPAVAAVPSPRQPVAATSAQPAPASQPERVGQHALVDRAANARLAFCERSVKGRFDIIVPTLKEVSALQHEPDFPARAQALAMKQLGHTLPADILENAWVAGLDLKSLYAYCTFAALKNSAARFAEDLKSQAESVQDAQNFFLDCGFHAVDISPCADGRLKGLMRYILRLPVTSLTRRTAYAGAMFDVESDVSHWVATELSRFREGVPTTADAGTRYLKVAVYHTSSSQPASEGCAAHGSNEHKAMEAALERLYQFRQAIENAFCCGASTDLLLIGVDTDTDAIKVHVPDADGNLSAHRFVDNAKLFRDTQGLDANAARLAVYEAVRQASQASGWGAGNGEPHDGMRRLIINLLINNFSQIEYVKEQYNGRYPDLGHAERYVSVGDGIEEVQMRNVAYYAHLNTVEEGAADLDVGVKIFKGLNVKRGLPIPVAIHYRYDHRVPGSRERAVAKAQRVRAAIQARYAALHASGMLACHLTVQDLPTGSPIEDVEGER	Thermithiobacillus tepidarius DSM 3134 : G579DRAFT_scaffold00028.28	530	57407.0806	7.295818901	img_jgi	MNTRNAYALRARAAAPSGGRHRSALPQMSGGSAAARPAVAAVPSPRQPVAATSAQPAPASQPERVGQHALVDRAANARLAFCERSVKGRFDIIVPTLKEVSALQHEPDFPARAQALAMKQLGHTLPADILENAWVAGLDLKSLYAYCTFAALKNSAARFAEDLKSQAESVQDAQNFFLDCGFHAVDISPCADGRLKGLMRYILRLPVTSLTRRTAYAGAMFDVESDVSHWVATELSRFREGVPTTADAGTRYLKVAVYHTSSSQPASEGCAAHGSNEHKAMEAALERLYQFRQAIENAFCCGASTDLLLIGVDTDTDAIKVHVPDADGNLSAHRFVDNAKLFRDTQGLDANAARLAVYEAVRQASQASGWGAGNGEPHDGMRRLIINLLINNFSQIEYVKEQYNGRYPDLGHAERYVSVGDGIEEVQMRNVAYYAHLNTVEEGAADLDVGVKIFKGLNVKRGLPIPVAIHYRYDHRVPGSRERAVAKAQRVRAAIQARYAALHASGMLACHLTVQDLPTGSPIEDVEGER			Bacteria							Thermithiobacillus tepidarius DSM 3134 : G579DRAFT_scaffold00028.28
2540299964	MKMLNAKYREKSLFWRPIPPPAHLKKQAFNGASDGLERGSLTSTEVGGNPLVQAAQNELLRDYEMRIKAGFDEIATVVQRLLVQQKRPDFNKVLAEIVRKELGIHLSQEQVVKFTENGFDSNAFYGECVFAQFMSMSKEFFEQDPLQGQNKTQAERVFKEAGFHAVGVAPCADGRLAHFISYVLRLPYSVTRRKAHAGALFDVSESVRNWVFIEHSRFRNGVPNSADEPTRYLKIAVYHYSKSDPHHQGCAAHGSDDAKAAEAALSKLKDFRQAIENRFGCGSTVQTLLIGMNTDDDSLKIHVPNQQGKVCLKRFVETDALFHQTNNMNAEQARDRIQQVVDQCNVQLGSSAPVESMNKLIAWFIENNFSQIAYVQKFENGCYSDIGHAERFIGIGNGFEEVQLRNLTYYSFLDTVEEGLNDVNVGIKIFTGLNLKRGLPIPIIIRCDYDGRVPGSRDRAEEKARRIEQALHDRYADLSAKSQLQTLCTLRDNTGNHAAEKIPGLISL	Thiomicrospira chilensis DSM 12352 : B076DRAFT_scaffold00001.1	508	57135.9935	7.236933708	img_jgi	MKMLNAKYREKSLFWRPIPPPAHLKKQAFNGASDGLERGSLTSTEVGGNPLVQAAQNELLRDYEMRIKAGFDEIATVVQRLLVQQKRPDFNKVLAEIVRKELGIHLSQEQVVKFTENGFDSNAFYGECVFAQFMSMSKEFFEQDPLQGQNKTQAERVFKEAGFHAVGVAPCADGRLAHFISYVLRLPYSVTRRKAHAGALFDVSESVRNWVFIEHSRFRNGVPNSADEPTRYLKIAVYHYSKSDPHHQGCAAHGSDDAKAAEAALSKLKDFRQAIENRFGCGSTVQTLLIGMNTDDDSLKIHVPNQQGKVCLKRFVETDALFHQTNNMNAEQARDRIQQVVDQCNVQLGSSAPVESMNKLIAWFIENNFSQIAYVQKFENGCYSDIGHAERFIGIGNGFEEVQLRNLTYYSFLDTVEEGLNDVNVGIKIFTGLNLKRGLPIPIIIRCDYDGRVPGSRDRAEEKARRIEQALHDRYADLSAKSQLQTLCTLRDNTGNHAAEKIPGLISL			Bacteria		Proteobacteria	Gammaproteobacteria	Thiotrichales	Piscirickettsiaceae	Thiomicrospira	Thiomicrospira chilensis DSM 12352 : B076DRAFT_scaffold00001.1
2541029954	MNRLKQTHRQRSLFWKPIAPNPQWQQPQGQQKTAHGAPAIIAEDSVVASKTLIDTHALVNQAQNELLRRYEVDIKARFDDIEPVLKEILTQRGQTDFIGWANQQLFAKLGVKLTEEEWLSGLNLQSQQTFQALYAKTLFAQFLRMSEDFYINDPLMGQRKQEAEHIFREAGFHAVGVAPCADGRLAHLISYVLRLPYDAVRRKAHAGALFDISESVRNWVFIEHTRFREGKPNAAEEPTRYLKIAVYHFSKADPTHQGCAAHGSDDQKAAEAALTKLKDFRQAIENRFGCGSTVQTLLIGMNTDDDSLKIHIPNEQGKVCLNRFVETDKLYQQTAGLSADQAKQTIENAIDDCNLKQSSTMPQPGVNQLIAWLIANNFSQIAYVNRYENGCYSDIGHAERFIGVGNGFEEVQLRNLSYYSFLDTVEEGVNDVDVGIKIFKGLNVKKGLPIPIIVRCDYDGRVPGSKDRAEAKAIRIEKALHNRYQELSASGLLQTLPTLRDFIGCQPAEKLPSLADFSASQRTA	Thiomicrospira kuenenii DSM 12350 : N745DRAFT_scf7180000000004_quiver.1	524	58902.9731	6.716913795	img_jgi	MNRLKQTHRQRSLFWKPIAPNPQWQQPQGQQKTAHGAPAIIAEDSVVASKTLIDTHALVNQAQNELLRRYEVDIKARFDDIEPVLKEILTQRGQTDFIGWANQQLFAKLGVKLTEEEWLSGLNLQSQQTFQALYAKTLFAQFLRMSEDFYINDPLMGQRKQEAEHIFREAGFHAVGVAPCADGRLAHLISYVLRLPYDAVRRKAHAGALFDISESVRNWVFIEHTRFREGKPNAAEEPTRYLKIAVYHFSKADPTHQGCAAHGSDDQKAAEAALTKLKDFRQAIENRFGCGSTVQTLLIGMNTDDDSLKIHIPNEQGKVCLNRFVETDKLYQQTAGLSADQAKQTIENAIDDCNLKQSSTMPQPGVNQLIAWLIANNFSQIAYVNRYENGCYSDIGHAERFIGVGNGFEEVQLRNLSYYSFLDTVEEGVNDVDVGIKIFKGLNVKKGLPIPIIVRCDYDGRVPGSKDRAEAKAIRIEKALHNRYQELSASGLLQTLPTLRDFIGCQPAEKLPSLADFSASQRTA			Bacteria		Proteobacteria	Gammaproteobacteria	Thiotrichales	Piscirickettsiaceae	Thiomicrospira	Thiomicrospira kuenenii DSM 12350 : N745DRAFT_scf7180000000004_quiver.1
2553538459	MPLRGLAKAKNFTLGPTAPMKTFTENIHIQTKESNNFRNSGKSHKLTNNIQNENLYKYESKIKSDFDEIVPTLKEIARIQHHEDFIKKAQTISRKNLGIDLPLHILDKSWVKPLDMRALYAWCAFKQHEKLSDNFFNNDPLEGAAGSRDAEDFEKFLLDCGIHLLDITPCSDGRLAHSVAYVMRIPFSSVRRRSHAGALFDIENTVNRWVKTEHKRFRENIPNEAHKDTRYLKVVTYHFSSVDPLHQGCAAHGSNDELAAGEGRNKLYAFKEAVENSFCCGASVDLMLIGLDTDTDSLKIHLSTSDGNIDLEKTISTLDIYNSTINFSKEDAEKEICQIISEHSSKEKLQGLEKFMYKLIVNNISQIDYVKSFYNGSYEDIGHAERFIGVGIGFKEVHLRNLTYFAHLDTVEEGAPDLDVGVKIFTGLNVSQDLPIPVVIRFDYSGKVPGAKERAIKDCERVNNAISLRYKDLVNQGLLHTCSTIRDRDNIHSAQIIGMSLDKKSEEAH	Prochlorococcus marinus CUG1438 GenBank: MBO6960977.1	509	57607.5259	6.348710823	img_jgi	MPLRGLAKAKNFTLGPTAPMKTFTENIHIQTKESNNFRNSGKSHKLTNNIQNENLYKYESKIKSDFDEIVPTLKEIARIQHHEDFIKKAQTISRKNLGIDLPLHILDKSWVKPLDMRALYAWCAFKQHEKLSDNFFNNDPLEGAAGSRDAEDFEKFLLDCGIHLLDITPCSDGRLAHSVAYVMRIPFSSVRRRSHAGALFDIENTVNRWVKTEHKRFRENIPNEAHKDTRYLKVVTYHFSSVDPLHQGCAAHGSNDELAAGEGRNKLYAFKEAVENSFCCGASVDLMLIGLDTDTDSLKIHLSTSDGNIDLEKTISTLDIYNSTINFSKEDAEKEICQIISEHSSKEKLQGLEKFMYKLIVNNISQIDYVKSFYNGSYEDIGHAERFIGVGIGFKEVHLRNLTYFAHLDTVEEGAPDLDVGVKIFTGLNVSQDLPIPVVIRFDYSGKVPGAKERAIKDCERVNNAISLRYKDLVNQGLLHTCSTIRDRDNIHSAQIIGMSLDKKSEEAH			Bacteria		Cyanobacteria					Prochlorococcus marinus CUG1438 GenBank: MBO6960977.1
2553543172	MVLRGLAKAKNFTLGPTAPLKSFSQNIKTVPDRNKLINISNEKHALSNTIQNNKLYEYEKKTKRSFDNIVSTLKEIAYIQHNEDFLENAQEISQKNLGIDLPTHILDKSWVKPLDMRGLYAWCVFKQHEKFSDDFFKNDPLCGAANSTEAKDFEKFLMDCGFHLLDITPCSDGRLAHTVAYVLRIPFSSVRRRSHAGALFDVENTVNRWIKTEHKRYREGLPNLANKDTRYLKIVTYHFSSVDPLHQGCAAHGSNDELAAQEGLNKLLAFKESVENSFCCGASVDLMLIGLDTDTDALKIHLNSNEGVISLEHTISTLDIYNLTIDKSEEASEREICNLISKYSSENQLTGMEKFIYKIIKNNISQIDYVKSFHKGSYEDIGHAERFIGVGIGFKEVHLRNLTYFSHLDTVEEGAPDLDVGIKIFSGLNVSEDLPIPIVIRFDYSGKVPGAKERAIKDCDRVNNAISIRYKDLMDQGLLHTCLTIRDRDKTDSAQIISMSLDKKTKEAH	Prochlorococcus sp. W10 : A973DRAFT_ALPH01000237_1.237	509	57631.809	6.355872536	img_jgi	MVLRGLAKAKNFTLGPTAPLKSFSQNIKTVPDRNKLINISNEKHALSNTIQNNKLYEYEKKTKRSFDNIVSTLKEIAYIQHNEDFLENAQEISQKNLGIDLPTHILDKSWVKPLDMRGLYAWCVFKQHEKFSDDFFKNDPLCGAANSTEAKDFEKFLMDCGFHLLDITPCSDGRLAHTVAYVLRIPFSSVRRRSHAGALFDVENTVNRWIKTEHKRYREGLPNLANKDTRYLKIVTYHFSSVDPLHQGCAAHGSNDELAAQEGLNKLLAFKESVENSFCCGASVDLMLIGLDTDTDALKIHLNSNEGVISLEHTISTLDIYNLTIDKSEEASEREICNLISKYSSENQLTGMEKFIYKIIKNNISQIDYVKSFHKGSYEDIGHAERFIGVGIGFKEVHLRNLTYFSHLDTVEEGAPDLDVGIKIFSGLNVSEDLPIPIVIRFDYSGKVPGAKERAIKDCDRVNNAISIRYKDLMDQGLLHTCLTIRDRDKTDSAQIISMSLDKKTKEAH			Bacteria		Cyanobacteria		Synechococcales	Prochlorococcaceae	Prochlorococcus	Prochlorococcus sp. W10 : A973DRAFT_ALPH01000237_1.237
2574262140	MQRAINQRTANRRQAGTAPLRRPGAVGVGASGTGRSGSTARAGRSASHGLCRERENARLYDYERRVKSAFDAIVPTLKRVSALQHEESFETLAQDIARRELGFALPDTILADAWVEQLDMRRLFAWCVFETYRRFCDDFFAADPLAADDAAGFDAFLQSCGFHTLDISPCADGRLAHVIRYVLRLPHRAVRRKSYAGAMFDIEDSIQKWVETEMLRYREGRPNTADAPTRYLKVVAYHFSSVDPHHQGCAAHGSDDTRAATSGLNKLLDFQRAIQNSFCCGASTDLLLIGVDTDTDAIRVHVPDGNGEIDLERHVDALALFDATACQPAAQAVRAIDDAIRAVAADVAPGMAQLIARLIENNLSQIAYVRAYHGEHYADIGHAERFIGAGVGFEEIQLRNLMYFAYLDTVEEATADLDVGIKIFTGLNVSHALPVPIVVRFDYHGQVPGARERAVEHCARITQALQARYADLNEHGLLHVLQVVRDCNADAPIEVLACTVNAAPQAGGH	Alteromonadaceae bacterium 2719K.STB50.0a.01 : P897DRAFT_scf7180000000002_quiver.1	509	55917.3491	5.919292259	img_jgi	MQRAINQRTANRRQAGTAPLRRPGAVGVGASGTGRSGSTARAGRSASHGLCRERENARLYDYERRVKSAFDAIVPTLKRVSALQHEESFETLAQDIARRELGFALPDTILADAWVEQLDMRRLFAWCVFETYRRFCDDFFAADPLAADDAAGFDAFLQSCGFHTLDISPCADGRLAHVIRYVLRLPHRAVRRKSYAGAMFDIEDSIQKWVETEMLRYREGRPNTADAPTRYLKVVAYHFSSVDPHHQGCAAHGSDDTRAATSGLNKLLDFQRAIQNSFCCGASTDLLLIGVDTDTDAIRVHVPDGNGEIDLERHVDALALFDATACQPAAQAVRAIDDAIRAVAADVAPGMAQLIARLIENNLSQIAYVRAYHGEHYADIGHAERFIGAGVGFEEIQLRNLMYFAYLDTVEEATADLDVGIKIFTGLNVSHALPVPIVVRFDYHGQVPGARERAVEHCARITQALQARYADLNEHGLLHVLQVVRDCNADAPIEVLACTVNAAPQAGGH			Bacteria							Alteromonadaceae bacterium 2719K.STB50.0a.01 : P897DRAFT_scf7180000000002_quiver.1
2579719002	MFWKPIPWKVANEASQVEASQQPADLKKVGSTRSNTGTHPLVNTAQNELLRAYETETKAGFDKIESVLKAVLAEQSRLDFKRWANGELFAHLGVTLDESAWDLDLYPDPKQSFQALFSKVVFAQFSRLSEDFFVNDPIAGMKKQEATRIFRDAGIHAVGVAPCADGRLAHFVSYVLRLPYSSARRKARAGALFDVSESVRDWVFIEHTRFRDGFPNRAEEPTRYLKMAVYHFSKADPSHQGCAAHGNNDAKAAQAALQKLKDLRQAIENRFGCGSTVETILMGLNTDDDSLKIHIPNEQGKVCLDRYIETDKLFKATIGLTAKEARHEIEIAIDQCNLAHQSTVPKPQVKRLLAWMIEHNFSQIEYVNQFEHGCYDDIGHAERFIGIGSGFEEVQLRNLSFYSYLDTVEEGVNDVDIGIKIFKGLNIKRGVPIPIIIRCDYDGRVPESKERAAQKALRIEKAVHNRYQELSSCGLLHTMPTLRDHTSCQPAEILVDSEWV	Thiomicrospira sp. Milos-T1 : L868DRAFT_scf7180000000002_quiver.1	500	56380.2446	6.299204063	img_jgi	MFWKPIPWKVANEASQVEASQQPADLKKVGSTRSNTGTHPLVNTAQNELLRAYETETKAGFDKIESVLKAVLAEQSRLDFKRWANGELFAHLGVTLDESAWDLDLYPDPKQSFQALFSKVVFAQFSRLSEDFFVNDPIAGMKKQEATRIFRDAGIHAVGVAPCADGRLAHFVSYVLRLPYSSARRKARAGALFDVSESVRDWVFIEHTRFRDGFPNRAEEPTRYLKMAVYHFSKADPSHQGCAAHGNNDAKAAQAALQKLKDLRQAIENRFGCGSTVETILMGLNTDDDSLKIHIPNEQGKVCLDRYIETDKLFKATIGLTAKEARHEIEIAIDQCNLAHQSTVPKPQVKRLLAWMIEHNFSQIEYVNQFEHGCYDDIGHAERFIGIGSGFEEVQLRNLSFYSYLDTVEEGVNDVDIGIKIFKGLNIKRGVPIPIIIRCDYDGRVPESKERAAQKALRIEKAVHNRYQELSSCGLLHTMPTLRDHTSCQPAEILVDSEWV			Bacteria		Proteobacteria	Gammaproteobacteria	Thiotrichales	Piscirickettsiaceae	Thiomicrospira	Thiomicrospira sp. Milos-T1 : L868DRAFT_scf7180000000002_quiver.1
2579864188	MNTRNRPGRHVSPQPGANRPSYGLGTPARTLQARPQQPVFAARDLVPSQKSAPNPACATDPARPCRHPLSNELENRRLLAHEQAVKGRFAAIIPALKHLAAQQHEADFLERAQRVARADLGFELPSGILEDAWIANLDMRTLYGACVMHTIRLIAEQTQAVPQNSDEVTSFLLDCGYHAVDITPCSDGRLKGLVRYILRLPDDAVRSRKAYAGAMFDVEANVKRWIETELMRYREGQPVTADAGTRYLKIVVYHWSSSDPAHEGCAAHHSNERDAAEAGLGRLREFRQAIENSFCCGASVDTLLIGIDTDTDGIKVHVPDADGEMSLYRWVSNLTLYKETVNDDASGARLKVYQAIQAASATNGWGKGNGEPHEGMRRLIATLLINNLSQIEYVCGNWGGRYPDIGHNERFISLGDGFEEFQVRNLAYFVYSHTVEEGGPDLDVGLQIFSKLNVLHGLPVPVAIHFRYDRRVPGSRERTVERCQRVKAAIEARYAELHRQGLLVCGMTVQDKPSGSPIEPVEANGASALRSAR	Acidithiobacillus ferrooxidans NCBI Reference Sequence: WP_215877729.1	533	58940.8628	6.816268349	img_jgi	MNTRNRPGRHVSPQPGANRPSYGLGTPARTLQARPQQPVFAARDLVPSQKSAPNPACATDPARPCRHPLSNELENRRLLAHEQAVKGRFAAIIPALKHLAAQQHEADFLERAQRVARADLGFELPSGILEDAWIANLDMRTLYGACVMHTIRLIAEQTQAVPQNSDEVTSFLLDCGYHAVDITPCSDGRLKGLVRYILRLPDDAVRSRKAYAGAMFDVEANVKRWIETELMRYREGQPVTADAGTRYLKIVVYHWSSSDPAHEGCAAHHSNERDAAEAGLGRLREFRQAIENSFCCGASVDTLLIGIDTDTDGIKVHVPDADGEMSLYRWVSNLTLYKETVNDDASGARLKVYQAIQAASATNGWGKGNGEPHEGMRRLIATLLINNLSQIEYVCGNWGGRYPDIGHNERFISLGDGFEEFQVRNLAYFVYSHTVEEGGPDLDVGLQIFSKLNVLHGLPVPVAIHFRYDRRVPGSRERTVERCQRVKAAIEARYAELHRQGLLVCGMTVQDKPSGSPIEPVEANGASALRSAR			Bacteria		Proteobacteria	Acidithiobacillia	Acidithiobacillales	Acidithiobacillaceae	Acidithiobacillus	Acidithiobacillus ferrooxidans NCBI Reference Sequence: WP_215877729.1
2579866991	MNTRNRPGRHTSPQPGTNRPPYGLGTPTSTLQARPQQPVFAARGLVLSPKRTPNPACATDPARPCRHPLTNESENRRLLTHEQAIKGHFAAIIPALKHLAACQREADFLERAQRIARADLGFELPVGILEDAWIANLDMRALYGACVMHTIRLMAEQTHAMPPQSSDEATSFLLDCGYHAVDITPCSDGRLKGLVRYILRLPDDAVRSRKAYAGAMFDVEANVKRWIETELMRYREGRPVTADAGTRYLKIVVYHWSSSDPAHEGCAAHHSNERDAAEAGLGRLREFRQAIENSFCCGASVDTLLIGVDTDTDGIKVHVPDADGEMSLYRWVSNLTLYKETVNEDASSARLKVYQAIQAASATNGWGKGNGEPHEGMRRLIATLLINNLSQIEYVCGNWGGRYPDIGHNEQFISVGDGFEEFQVRNLAYFVYLHTVEESAPDLDVGLQIFSKLNVQHGLPVPVAIHFRYDRRVPGSRERTIERCQRVKAAIEARYAELHRQGLLICGMTVQDKSLGSPIETYDASALRSAR	Acidithiobacillus ferrooxidans NCBI Reference Sequence: WP_163059157.1	531	59031.1331	7.028959846	img_jgi	MNTRNRPGRHTSPQPGTNRPPYGLGTPTSTLQARPQQPVFAARGLVLSPKRTPNPACATDPARPCRHPLTNESENRRLLTHEQAIKGHFAAIIPALKHLAACQREADFLERAQRIARADLGFELPVGILEDAWIANLDMRALYGACVMHTIRLMAEQTHAMPPQSSDEATSFLLDCGYHAVDITPCSDGRLKGLVRYILRLPDDAVRSRKAYAGAMFDVEANVKRWIETELMRYREGRPVTADAGTRYLKIVVYHWSSSDPAHEGCAAHHSNERDAAEAGLGRLREFRQAIENSFCCGASVDTLLIGVDTDTDGIKVHVPDADGEMSLYRWVSNLTLYKETVNEDASSARLKVYQAIQAASATNGWGKGNGEPHEGMRRLIATLLINNLSQIEYVCGNWGGRYPDIGHNEQFISVGDGFEEFQVRNLAYFVYLHTVEESAPDLDVGLQIFSKLNVQHGLPVPVAIHFRYDRRVPGSRERTIERCQRVKAAIEARYAELHRQGLLICGMTVQDKSLGSPIETYDASALRSAR			Bacteria		Proteobacteria	Acidithiobacillia	Acidithiobacillales	Acidithiobacillaceae	Acidithiobacillus	Acidithiobacillus ferrooxidans NCBI Reference Sequence: WP_163059157.1
2580492982	MNTLKRRQALTAPVHGGQALAAAPLGGAAPPRRPASALALQRAARHSAASASKTPARAARGAQAPAASGPLKPQAHHQPAGHALVDAELNDCLHTYEQRVRGRFAAVLDVLRTLSSCQHERDFAAQAQALALQKLGFELPSDWLANAWVAGVDMAALHAHCLFQTVAQSVQQAGFDQSCWRARMPIGPQQWRDWGYHTLDFSPCADGRLQALLPFILRTTPAAHVWVKAYAGALFDVEHDVADWTQRELERLTGAIEGGAQLDYLKVAVYHYSSSAPCDQGCAAHGSLDEQAVQAAIERLVALQMAVDNTFGLGAAPQVLLLGVDTDCDAIRIHLPDARGQIHPARYLDSAALYRRTQGMSAAEAQQAVAQALQGYVAELGGLAAKGNEAGMVALAQAWLIANFSQIEYVNRHHAGRYAVIGHDEAFVCAGEAVPLLHLRNQFYFAHLDTVEEGAADLDVGARIFQGLNVQRGLALPVLVHFTYNARVPGARERAVQRGLRVAQAIRVRFADLAERGLLHCRVAVSERQAGSVLEWAEHAVLAAAH	Comamonadaceae bacterium H1 : SRAHDRAFT_BAWN01000011_1.11	546	58710.9037	6.94159832	img_jgi	MNTLKRRQALTAPVHGGQALAAAPLGGAAPPRRPASALALQRAARHSAASASKTPARAARGAQAPAASGPLKPQAHHQPAGHALVDAELNDCLHTYEQRVRGRFAAVLDVLRTLSSCQHERDFAAQAQALALQKLGFELPSDWLANAWVAGVDMAALHAHCLFQTVAQSVQQAGFDQSCWRARMPIGPQQWRDWGYHTLDFSPCADGRLQALLPFILRTTPAAHVWVKAYAGALFDVEHDVADWTQRELERLTGAIEGGAQLDYLKVAVYHYSSSAPCDQGCAAHGSLDEQAVQAAIERLVALQMAVDNTFGLGAAPQVLLLGVDTDCDAIRIHLPDARGQIHPARYLDSAALYRRTQGMSAAEAQQAVAQALQGYVAELGGLAAKGNEAGMVALAQAWLIANFSQIEYVNRHHAGRYAVIGHDEAFVCAGEAVPLLHLRNQFYFAHLDTVEEGAADLDVGARIFQGLNVQRGLALPVLVHFTYNARVPGARERAVQRGLRVAQAIRVRFADLAERGLLHCRVAVSERQAGSVLEWAEHAVLAAAH			Bacteria		Proteobacteria	Betaproteobacteria	Burkholderiales	Comamonadaceae		Comamonadaceae bacterium H1 : SRAHDRAFT_BAWN01000011_1.11
2582648448	MQQARSLTPTAAVLPTRQPRPRRAELGSPAVVRIPPRGPSASHPLSDAATNVALDDYNQLVKHRFDRIVPVLKRISALQHDDDFVEQAQRLARAELGYDLPLPILETAWVNQLDMRTLFAWCVFEAYEQTSIEFFSTDPLAGRPGSSAAQEFESFLLSCGFHLLDVTPCADGRLAHAIAFALRIPYSSVRRRPHAGALFDVENTVNRWVRTEHQRYREGVPNSAHADTRYLKVVMYHFSSLDPTHQGCAAHGSDDALAASCGLERLRQFQQAVENSFCCGASVDLLLLGLDTDTDAIRVHVPGLDGSTRLDSWLDAQEVYAATQHLSVEEGRRTIASMVQAAAPSAPDPGLVKLVSRLLEHNISQIDFVRERHQGHYGEEGHAERFIGVGIGFKEIHLRNLTYFAHLDTLEEGAPDLDVGVKIFKGLNVSRGLPIPVVLRFDYHGQVPGARERALRHAERVLEAIRNRYSDLCQQGLLHALISLRDRDSHVPAETVASTITFATEGGH	Composite genome from Lake Mendota Epilimnion pan-assembly MEint.metabat.1300 : ME1300DRAFT_MEint_metabat_1300_187001044.79	508	56316.866	6.111294365	img_jgi	MQQARSLTPTAAVLPTRQPRPRRAELGSPAVVRIPPRGPSASHPLSDAATNVALDDYNQLVKHRFDRIVPVLKRISALQHDDDFVEQAQRLARAELGYDLPLPILETAWVNQLDMRTLFAWCVFEAYEQTSIEFFSTDPLAGRPGSSAAQEFESFLLSCGFHLLDVTPCADGRLAHAIAFALRIPYSSVRRRPHAGALFDVENTVNRWVRTEHQRYREGVPNSAHADTRYLKVVMYHFSSLDPTHQGCAAHGSDDALAASCGLERLRQFQQAVENSFCCGASVDLLLLGLDTDTDAIRVHVPGLDGSTRLDSWLDAQEVYAATQHLSVEEGRRTIASMVQAAAPSAPDPGLVKLVSRLLEHNISQIDFVRERHQGHYGEEGHAERFIGVGIGFKEIHLRNLTYFAHLDTLEEGAPDLDVGVKIFKGLNVSRGLPIPVVLRFDYHGQVPGARERALRHAERVLEAIRNRYSDLCQQGLLHALISLRDRDSHVPAETVASTITFATEGGH										Composite genome from Lake Mendota Epilimnion pan-assembly MEint.metabat.1300 : ME1300DRAFT_MEint_metabat_1300_187001044.79
2582707628	MPRRPAISSRSLAPSAPRRRPIGDASGLRDRLATVRGDGLGANPTATASASLQSASAPLVRVGSRGRTTAGLHPMSDGRTNARLQAYDNRVKEAFDRIVPVLKQLSALQHEDDFVVRAQQLARTELGYELPLPILERAWVTQLDMRTLFAWCVFETFEQTSATFFQQDPLEGQRGSEAALAFESFLLECGFHLLDITPCADGRLAHAIAYALRIPYSAVRRRPHAGALFDVENTVNRWVKTEHRRYREALPNPAHADTRYLKVVLYHLSSLDPAHEGCAAHGSDDALAASCGAQRLQDFQQAVENSFCCGASVDRLLIGIDTDTDAIRVHVPGLDGSTNLERWLDAREVYEATRHLGAAEGRARLQAMVEQAAAASPDPGMVKLVCRLIENNISQIDYVREYHGGHYADAGHAERFIGVGIGFKEIHLRNLTYFAYMDTVEEGAPDLDVGVKIFKGLNVSRGLPVPVVVRFDYSGKVPGARDRAVRHGERVLEAMRQRYSELFADGLIHALLTVHDQDRHAPAEAVGSSITFATGGGH	Composite genome from Lake Mendota Epilimnion pan-assembly MEint.metabat.2353 : ME2353DRAFT_MEint_metabat_2353_2272000290.10	538	59050.9336	6.49961834	img_jgi	MPRRPAISSRSLAPSAPRRRPIGDASGLRDRLATVRGDGLGANPTATASASLQSASAPLVRVGSRGRTTAGLHPMSDGRTNARLQAYDNRVKEAFDRIVPVLKQLSALQHEDDFVVRAQQLARTELGYELPLPILERAWVTQLDMRTLFAWCVFETFEQTSATFFQQDPLEGQRGSEAALAFESFLLECGFHLLDITPCADGRLAHAIAYALRIPYSAVRRRPHAGALFDVENTVNRWVKTEHRRYREALPNPAHADTRYLKVVLYHLSSLDPAHEGCAAHGSDDALAASCGAQRLQDFQQAVENSFCCGASVDRLLIGIDTDTDAIRVHVPGLDGSTNLERWLDAREVYEATRHLGAAEGRARLQAMVEQAAAASPDPGMVKLVCRLIENNISQIDYVREYHGGHYADAGHAERFIGVGIGFKEIHLRNLTYFAYMDTVEEGAPDLDVGVKIFKGLNVSRGLPVPVVVRFDYSGKVPGARDRAVRHGERVLEAMRQRYSELFADGLIHALLTVHDQDRHAPAEAVGSSITFATGGGH										Composite genome from Lake Mendota Epilimnion pan-assembly MEint.metabat.2353 : ME2353DRAFT_MEint_metabat_2353_2272000290.10
2582757334	MPRRPATAPRLQAPTSPRRRWEITPEEFRERLAEVRGGQLPSKGHPGTERNGGGGSQPWERASSRSSASGSLHPLTNGQANAALHAYDTRVKDAFDRLGPVLKRISALQHEDHFEERAQELARAELGFELPLPLLETAWVSQLDMRTLFAWCLFETYELTSAVFFQEDPLDGRPGGPAAEAFDAFLLECGFHLLDITPCADGRLAHAVASALRIPFSSVRRRPHAGGLFDVENTVNRWVKTEHRRYRESIPNSAHADTRYLKVVLYHFSSLDPSHEGCAAHGSKDELAASCGWHRLEDFQTAIENSFCCGASVDLLLMGIDTDTDAIRVHVPGRDGRTSLDTWLDATAVYDATRHLSAGEAEQRIQGLVEQAAASTPDAGMVRFISRLLVNNISQIDYVRQFHGGHYADAGHAERFIGVGIGFKEIHLRNLTYFAYLDTVEEGAADLDVGVNIFTGLNVSRGLPIPVVARFDYHGKVPGAKERAVLHAQRVQAAIENRYADLHRQGLIHVLLTVRDQDRHIPAEAVGSTINFATAGVH	Composite genome from Lake Mendota Epilimnion pan-assembly MEint.metabat.4498 : ME4498DRAFT_MEint_metabat_4498_8000560.49	538	59395.8944	6.110043907	img_jgi	MPRRPATAPRLQAPTSPRRRWEITPEEFRERLAEVRGGQLPSKGHPGTERNGGGGSQPWERASSRSSASGSLHPLTNGQANAALHAYDTRVKDAFDRLGPVLKRISALQHEDHFEERAQELARAELGFELPLPLLETAWVSQLDMRTLFAWCLFETYELTSAVFFQEDPLDGRPGGPAAEAFDAFLLECGFHLLDITPCADGRLAHAVASALRIPFSSVRRRPHAGGLFDVENTVNRWVKTEHRRYRESIPNSAHADTRYLKVVLYHFSSLDPSHEGCAAHGSKDELAASCGWHRLEDFQTAIENSFCCGASVDLLLMGIDTDTDAIRVHVPGRDGRTSLDTWLDATAVYDATRHLSAGEAEQRIQGLVEQAAASTPDAGMVRFISRLLVNNISQIDYVRQFHGGHYADAGHAERFIGVGIGFKEIHLRNLTYFAYLDTVEEGAADLDVGVNIFTGLNVSRGLPIPVVARFDYHGKVPGAKERAVLHAQRVQAAIENRYADLHRQGLIHVLLTVRDQDRHIPAEAVGSTINFATAGVH										Composite genome from Lake Mendota Epilimnion
2582760740	MPRRPSLPIPVLAPTAPRRRSGAAALSEGQPAAGDPAIEPRRRRRPQPAANPAPRPTGRIRPRPEALRPAGSRPAMARVSSPRTTLASAAAGPSHPLTDAAANEALRAYDDQVKGSFDRIVPVLRQLSALQHEQDFIEKAQRLAQAELGTSLPLPILETAWVTQLDMRTLFAWCVFQAYEQTSTRFFQDDPLRGGPGSPAAAEFEQFLLGCGFHLLDITPCADGRLAHAIAYALRLPFSSVRRRPHAGALFDVENTVNRWVKTEHRRYREGVPNPAHADTRYLKVVLYHFSSLDPAHEGCAAHGSDDALAARCGHQRLGDFQTAVENSFCCGASVDLLLMGIDTDTDAIRVHVPGLDGSVHLERWLDARDVYEATRTLAPQEGRARIQALVEQAAAASPDPGMVRLIARLLEQNISQIDYVRQVHGGLYSDAGHAERFIGVGIGFKEIHLRNLTYFAYMDTVEEGAPDLDVGVKIFNGLNVSRGLPVPVVVRFDYNGEVPGARERAIRHGERVVTALESRYGELFRQGLLHVLLTVRETGRHTPAETIASSIVLDSGGGH	Composite genome from Lake Mendota Epilimnion pan-assembly MEint.metabat.4500 : ME4500DRAFT_MEint_metabat_4500_2201002607.94	560	61209.5764	7.345268822	img_jgi	MPRRPSLPIPVLAPTAPRRRSGAAALSEGQPAAGDPAIEPRRRRRPQPAANPAPRPTGRIRPRPEALRPAGSRPAMARVSSPRTTLASAAAGPSHPLTDAAANEALRAYDDQVKGSFDRIVPVLRQLSALQHEQDFIEKAQRLAQAELGTSLPLPILETAWVTQLDMRTLFAWCVFQAYEQTSTRFFQDDPLRGGPGSPAAAEFEQFLLGCGFHLLDITPCADGRLAHAIAYALRLPFSSVRRRPHAGALFDVENTVNRWVKTEHRRYREGVPNPAHADTRYLKVVLYHFSSLDPAHEGCAAHGSDDALAARCGHQRLGDFQTAVENSFCCGASVDLLLMGIDTDTDAIRVHVPGLDGSVHLERWLDARDVYEATRTLAPQEGRARIQALVEQAAAASPDPGMVRLIARLLEQNISQIDYVRQVHGGLYSDAGHAERFIGVGIGFKEIHLRNLTYFAYMDTVEEGAPDLDVGVKIFNGLNVSRGLPVPVVVRFDYNGEVPGARERAIRHGERVVTALESRYGELFRQGLLHVLLTVRETGRHTPAETIASSIVLDSGGGH										Composite genome from Lake Mendota Epilimnion pan-assembly MEint.metabat.4500 : ME4500DRAFT_MEint_metabat_4500_2201002607.94
2595430111	MLARRDPYQLPGPTAPRRRPPRRDGRPSVGALTSPDISTPRPEDPVAATGPLHPLTNRERNQQLRTYDSHVKGGFDKIVDVLKRISALQHEQGFEQKAQALALDALGFPLPEHILARAWVTQLDMRSLFAWCVFETYKRTSAAFFTSNPLGGQEDTAFDAFIRECGFHLLDVSPCADGRLAHAISYALRLPFSSVRRRPYAGAMFDVERTVARWIKTEHRRHREGVPNQAHEDTRYLKAVIYHFSSLDPRHQGCAAHGSNDDQAARSGLNRLHDFRQAVENSFCCGASVTLLLLGLDTDTDAIRIHVPTADGATNPDHWLDAREVYGQTVAMAPEAAREVIGERVRQDAGGSIEEGMVRFISQLLENNISQIDFVRQFHNGAYGDAGHAERFIGVGIGFKEIHLRNLTYFAHMETVEEGATDLDVGIRIFKGLNISRGLPVPVVIRYDFHSSVPGSRERAVRSCERIAAAVHGRYRTLSRQGLLHTLLTVRDGDHYKPPEVLGSSLQSPVVEVH	Candidatus Synechococcus spongiarum LMB bulk15M GenBank: OOV25736.1	514	57314.967	7.393695641	img_jgi	MLARRDPYQLPGPTAPRRRPPRRDGRPSVGALTSPDISTPRPEDPVAATGPLHPLTNRERNQQLRTYDSHVKGGFDKIVDVLKRISALQHEQGFEQKAQALALDALGFPLPEHILARAWVTQLDMRSLFAWCVFETYKRTSAAFFTSNPLGGQEDTAFDAFIRECGFHLLDVSPCADGRLAHAISYALRLPFSSVRRRPYAGAMFDVERTVARWIKTEHRRHREGVPNQAHEDTRYLKAVIYHFSSLDPRHQGCAAHGSNDDQAARSGLNRLHDFRQAVENSFCCGASVTLLLLGLDTDTDAIRIHVPTADGATNPDHWLDAREVYGQTVAMAPEAAREVIGERVRQDAGGSIEEGMVRFISQLLENNISQIDFVRQFHNGAYGDAGHAERFIGVGIGFKEIHLRNLTYFAHMETVEEGATDLDVGIRIFKGLNISRGLPVPVVIRYDFHSSVPGSRERAVRSCERIAAAVHGRYRTLSRQGLLHTLLTVRDGDHYKPPEVLGSSLQSPVVEVH			Bacteria		Cyanobacteria					Candidatus Synechococcus spongiarum LMB bulk15M GenBank: OOV25736.1
2599278882	MLNARNKRRRSGSLSRIAAPRSHPRENTRQASTQGRAQSVSNYSPVTAKTSHVLTDAQENTKLYAYESGVRESFDTIIATLKKISALQHEEDFERQAQQLASKFLGYELPALLLSDAWVDQLDMRSLFAWCVFETYRRFCDEVFTQDPLGQNSTDVAFQTFIQDCGFHMVDVSPCADGRLAHVIRYVLRMPYKEVRRRSYAGAMFDIDDSLEKWVKTELVRYREGKPNTADAPTRYLKAVVYHHSSVDPEHQGCAAHGSDTQKAAQGGLDRLMGFQQAVQNTHCCGASIDCLLIGMDTDTDGIRIHMPDANGSIDLENYIDSLQVFDTTAAMSASQAEQWIADFIKQKGGSRLAEGMARFMAYLLKNNMSQVEYVRGYYGGCYSDIGHAERFIGAGIGFEEIQLRNLMFFAYLNTVEEAATDLDVGVSIFTGLNVSHGLPVPIVVRFDYHGNVPGARERAEEHCQRVAGAFHDRYSDLTDRGLLHTLQVVRDINGAGQIEILDCSVKTKVAGGH	uncultured bacterium WSgam209 : Ga0062601_1362_A_Run132_CGATGTTT_L001_R1_001_paired_contig_23.309	514	57400.8929	5.916052437	img_jgi	MLNARNKRRRSGSLSRIAAPRSHPRENTRQASTQGRAQSVSNYSPVTAKTSHVLTDAQENTKLYAYESGVRESFDTIIATLKKISALQHEEDFERQAQQLASKFLGYELPALLLSDAWVDQLDMRSLFAWCVFETYRRFCDEVFTQDPLGQNSTDVAFQTFIQDCGFHMVDVSPCADGRLAHVIRYVLRMPYKEVRRRSYAGAMFDIDDSLEKWVKTELVRYREGKPNTADAPTRYLKAVVYHHSSVDPEHQGCAAHGSDTQKAAQGGLDRLMGFQQAVQNTHCCGASIDCLLIGMDTDTDGIRIHMPDANGSIDLENYIDSLQVFDTTAAMSASQAEQWIADFIKQKGGSRLAEGMARFMAYLLKNNMSQVEYVRGYYGGCYSDIGHAERFIGAGIGFEEIQLRNLMFFAYLNTVEEAATDLDVGVSIFTGLNVSHGLPVPIVVRFDYHGNVPGARERAEEHCQRVAGAFHDRYSDLTDRGLLHTLQVVRDINGAGQIEILDCSVKTKVAGGH			Bacteria							uncultured bacterium WSgam209
2611746814	LDTRKIRRMRGIGTPDSMPMPMARQFSQAVHVQVPQQADGKPAVHPACASLPAHQCHHALVNKTENDRLARFESSIKRRFDEIVPVLKEVAALGASRDFTEQANRLAEQHLGHPFPEGVLERSWIHGVDVPTLYSSSIFSALAAGVEQFSQRIHQEVADAQSLDALLVDCGFHAINVSACADGRLKGLFTYILRLPASDLLRYSTFAGTLFDVEDDILDWQAAELRRFREGYPSTSDSGTRYLKVAVYHRSSLDPMHQGCAAHQSNEKLAMEAALERLQQFRHGIENAFCCGASTDILLIGLDTDTDAIRIHVPDSHGDLSLFRSVDNAELYKKTLGMNADQARLAIYEAIANVSDVGGWGQGDGKPHDGMRRLIANLLINNLSQIEYVIENFGGWYPDRGHGERFMSIGDGFQELQVRNLSYYAHLDTVEEGAADLDVGVKIFRHLNVEQGLPIPMAINYRYDANVPGHRERIIIKLQRVAAAIQARYSDLLSEGMLYLHGSVQNQKLGSPLEEVPLT	Acidithiobacillus thiooxidans Licanantay : Ga0055076_1095	519	57655.4832	5.80845623	img_jgi	LDTRKIRRMRGIGTPDSMPMPMARQFSQAVHVQVPQQADGKPAVHPACASLPAHQCHHALVNKTENDRLARFESSIKRRFDEIVPVLKEVAALGASRDFTEQANRLAEQHLGHPFPEGVLERSWIHGVDVPTLYSSSIFSALAAGVEQFSQRIHQEVADAQSLDALLVDCGFHAINVSACADGRLKGLFTYILRLPASDLLRYSTFAGTLFDVEDDILDWQAAELRRFREGYPSTSDSGTRYLKVAVYHRSSLDPMHQGCAAHQSNEKLAMEAALERLQQFRHGIENAFCCGASTDILLIGLDTDTDAIRIHVPDSHGDLSLFRSVDNAELYKKTLGMNADQARLAIYEAIANVSDVGGWGQGDGKPHDGMRRLIANLLINNLSQIEYVIENFGGWYPDRGHGERFMSIGDGFQELQVRNLSYYAHLDTVEEGAADLDVGVKIFRHLNVEQGLPIPMAINYRYDANVPGHRERIIIKLQRVAAAIQARYSDLLSEGMLYLHGSVQNQKLGSPLEEVPLT			Bacteria		Proteobacteria	Acidithiobacillia	Acidithiobacillales	Acidithiobacillaceae	Acidithiobacillus	Acidithiobacillus thiooxidans Licanantay : Ga0055076_1095
2620013480	MNSRQAQQALRMASRTQGKPQTLRKATRQATPIALAVEPGTRLTPVANGAAVSSHRHPLANQYANARLAHCEESVKGRFDAITPALQAIAGLHLGEGFSAQAQAIAQAQLGYRLPERILNDAWVSGVDMKALYAYCTFQALKLATEQFANDLRQQVEAVQDTRNFFLDCGFHAVDISPCADGRLKGLMRYILRLPLTSFTRRKAYAGALFDVETDVRHWMATELRRFREGVPTTVDAGTRYLKIAVYHTSSSSPCHEGCAAHGSNDHQAVAAALDRLNQFRQAIENSFCCGASTDILLIGVDTDTDAIRVHIPDGEGELSPQRFVDNKVLFHATLGLSADQARLAVHEAVEAAINQHGWGTGKGSPHDGMRRLVTNLLINNLSQMDYVMDLHNGQYADIGHAERYISVGDGFEEVQIRNVAYYAHLHTLEEGVADMDVGIKIFKGLNVKHGLPVPVAIHYRYDARVPGSRERTVAKAQQVAAAIRSRYAALVEQGLLLCHLSVQDTPTGSPVEVVEDVA	Thiothrix sp. EBPR_Bin_364 : Ga0073648_129	519	56787.6023	6.743457603	img_jgi	MNSRQAQQALRMASRTQGKPQTLRKATRQATPIALAVEPGTRLTPVANGAAVSSHRHPLANQYANARLAHCEESVKGRFDAITPALQAIAGLHLGEGFSAQAQAIAQAQLGYRLPERILNDAWVSGVDMKALYAYCTFQALKLATEQFANDLRQQVEAVQDTRNFFLDCGFHAVDISPCADGRLKGLMRYILRLPLTSFTRRKAYAGALFDVETDVRHWMATELRRFREGVPTTVDAGTRYLKIAVYHTSSSSPCHEGCAAHGSNDHQAVAAALDRLNQFRQAIENSFCCGASTDILLIGVDTDTDAIRVHIPDGEGELSPQRFVDNKVLFHATLGLSADQARLAVHEAVEAAINQHGWGTGKGSPHDGMRRLVTNLLINNLSQMDYVMDLHNGQYADIGHAERYISVGDGFEEVQIRNVAYYAHLHTLEEGVADMDVGIKIFKGLNVKHGLPVPVAIHYRYDARVPGSRERTVAKAQQVAAAIRSRYAALVEQGLLLCHLSVQDTPTGSPVEVVEDVA			Bacteria		Proteobacteria	Gammaproteobacteria	Thiotrichales	Thiotrichaceae	Thiothrix	Thiothrix sp. EBPR_Bin_364 : Ga0073648_129
2628002666	MNTRQRMQALRRSGAGPVVMADAGNTAEVLEHPACVISSGQRCEHPLVDRELNRQLFSYEQTVRGRFARIVDVLKQISAHQHDATFADRAQQLALEQLGFELPREVLNNAWVSGLDLRALHSHCIFNSLKLCVERAGAEQAGWSQRLPIDSNLLHSCGYHTVDISPCADGRLQGIAPYVLRLLPGPNVRVKAYAGALFDVDGDVADWAQREVERLSGAMENGDRLNFLKIAVYHLSSSNPGAQGCAAHGSNDRQATESALSRLYELREAIDRSFGVGAAPDVLLIGVDTDLDALRIHLPDAFGDVNPHRYIETGKIYRETLGLSVEAARMRIAEMIADVENTGGWGQGQGKMHEGMRRLVSALAEANLSQIEYVIKHHTGRYAVIGHDEECIVAGEAVRTLELRNLFYFAHLDTVEEGAPDMDVGIKIFRNLNAAHGLPVPVLVHFEYDSRIPGSRQRAVDRASRVRDAIVGRYADLAQAGLLTCAMAVSDRNGDECCDFVVDAVAADH	Putative Oxalobacteraceae spp._Bin3_E1B Ga0079480 : Ga0079480_116	509	55851.4348	5.672667885	img_jgi	MNTRQRMQALRRSGAGPVVMADAGNTAEVLEHPACVISSGQRCEHPLVDRELNRQLFSYEQTVRGRFARIVDVLKQISAHQHDATFADRAQQLALEQLGFELPREVLNNAWVSGLDLRALHSHCIFNSLKLCVERAGAEQAGWSQRLPIDSNLLHSCGYHTVDISPCADGRLQGIAPYVLRLLPGPNVRVKAYAGALFDVDGDVADWAQREVERLSGAMENGDRLNFLKIAVYHLSSSNPGAQGCAAHGSNDRQATESALSRLYELREAIDRSFGVGAAPDVLLIGVDTDLDALRIHLPDAFGDVNPHRYIETGKIYRETLGLSVEAARMRIAEMIADVENTGGWGQGQGKMHEGMRRLVSALAEANLSQIEYVIKHHTGRYAVIGHDEECIVAGEAVRTLELRNLFYFAHLDTVEEGAPDMDVGIKIFRNLNAAHGLPVPVLVHFEYDSRIPGSRQRAVDRASRVRDAIVGRYADLAQAGLLTCAMAVSDRNGDECCDFVVDAVAADH			Bacteria							Putative Oxalobacteraceae spp._Bin3_E1B Ga0079480 : Ga0079480_116
2628004661	MNTRQRLEAMRARQPAPAGMAMRTAPAATTLPSWPQRPSFCPPGMQARGGECVTSACAPQAHSLIDVARNAELADYERTIRARFDAIVPALKEIAAQQHEAGFEQRAQQIARERLGFELPETVLADAWVTTLDMRKLYGHSVLQTYHALARDYAARWNGRAEADAMQRFFIECGFHEVDISPCADGRLKGLLQFVLRLPNQAVRRKSYAGAMFDVELNVKQWTEIELRRFREGVPTLSDAGTRYLKVAVYHYSSSDPHHEGCAAHGSDDRKAAQAALDRLAAFRTAIENGFCCGASVATLLIGVDTDNDAIRIHVPDSAGEMSVDCFVDNQAIYQQTAGMAASEARWRLGAAIDEAVREAGRSAPETGMRSLIERLLTNNLSQIDYVCAQHGGRYADVGHAERFINIGDSFDVLHLRNLAYFGHLHTIEEGAADMDVGIKIFSKLNVVHGLPIPIAIHYRYDEQVPGSRERAVARCRRIKAAIETRYPVLAREGLLFCGMTVQAKQPDSMQEDVTDIETNSHGH	Putative Thiobacillus spp._Bin4_E1B Ga0079481 : Ga0079481_105	524	58014.002	6.266351128	img_jgi	MNTRQRLEAMRARQPAPAGMAMRTAPAATTLPSWPQRPSFCPPGMQARGGECVTSACAPQAHSLIDVARNAELADYERTIRARFDAIVPALKEIAAQQHEAGFEQRAQQIARERLGFELPETVLADAWVTTLDMRKLYGHSVLQTYHALARDYAARWNGRAEADAMQRFFIECGFHEVDISPCADGRLKGLLQFVLRLPNQAVRRKSYAGAMFDVELNVKQWTEIELRRFREGVPTLSDAGTRYLKVAVYHYSSSDPHHEGCAAHGSDDRKAAQAALDRLAAFRTAIENGFCCGASVATLLIGVDTDNDAIRIHVPDSAGEMSVDCFVDNQAIYQQTAGMAASEARWRLGAAIDEAVREAGRSAPETGMRSLIERLLTNNLSQIDYVCAQHGGRYADVGHAERFINIGDSFDVLHLRNLAYFGHLHTIEEGAADMDVGIKIFSKLNVVHGLPIPIAIHYRYDEQVPGSRERAVARCRRIKAAIETRYPVLAREGLLFCGMTVQAKQPDSMQEDVTDIETNSHGH			Bacteria							Putative Thiobacillus spp._Bin4_E1B Ga0079481 : Ga0079481_105
2631660951	MNTLQRRLALSARASSHPAPTARAGASARTRSAGAPLVPERPQHALVDAALNDCLRHYELTLRGRFAAVTDVLRTLSNLQHERDFAQQAQALALERLGFELPADWLASAWVQGVDMSAMYAHCLFATIAASVDHAGIDQACWQPRMTLQSVHWHALGFHTIDISPCADGRLQGLLPFVLRTAPAPFVWVKAYAGALFDVEHDVADWTQRELERLTGAIEGGDRLDYLKVAAYHYSSSAPCDQGCAAHGSHDAAAVAAAIERLHALQVAVDNTYGHGAAPQVLLLGVDTDCDAIRIHLPDASGQLRAERYLDSAALYRATLGLSADAAQQALDAALQRYATELGGAALYHLPHGLLGLAQAWLVGNFSQLDYVQQHHGGRYAVIGHDEAFVCAGEAVPSLQLRNQFYFAHLDTVEEGAADLDVGARIFQGLNVQRGLPLPLLVHFTYSARVPGSRERAVARGLRVAQAARERFAHLAERGLLHCRVAVSERHSGQRLEWADAPAATVAGH	Comamonadaceae bacterium B1 : Ga0069378_12	509	55020.4376	6.236510658	img_jgi	MNTLQRRLALSARASSHPAPTARAGASARTRSAGAPLVPERPQHALVDAALNDCLRHYELTLRGRFAAVTDVLRTLSNLQHERDFAQQAQALALERLGFELPADWLASAWVQGVDMSAMYAHCLFATIAASVDHAGIDQACWQPRMTLQSVHWHALGFHTIDISPCADGRLQGLLPFVLRTAPAPFVWVKAYAGALFDVEHDVADWTQRELERLTGAIEGGDRLDYLKVAAYHYSSSAPCDQGCAAHGSHDAAAVAAAIERLHALQVAVDNTYGHGAAPQVLLLGVDTDCDAIRIHLPDASGQLRAERYLDSAALYRATLGLSADAAQQALDAALQRYATELGGAALYHLPHGLLGLAQAWLVGNFSQLDYVQQHHGGRYAVIGHDEAFVCAGEAVPSLQLRNQFYFAHLDTVEEGAADLDVGARIFQGLNVQRGLPLPLLVHFTYSARVPGSRERAVARGLRVAQAARERFAHLAERGLLHCRVAVSERHSGQRLEWADAPAATVAGH			Bacteria		Proteobacteria	Betaproteobacteria	Burkholderiales	Comamonadaceae		Comamonadaceae bacterium B1
2633092946	MDTRKRQLALQRSARAHLPRHGMAVGARPTLEARTAPPNPACVPGAGQPCRHPLVDAALNAALLAYEQTVRGRFEAIEDVLRSLSARQHDRDFVEQAQALARQRLDTEWPLSLLEHAWVAGVDMAALQAHALFATIERCVRLADQDRAPWMGRLPVQAQALRACGIHTLDVSPCADGRLQGLLPFVLRTAPSEAVAVKAYAGALFDVELDVAEWTQRELERLSGALPGAEGADYLKVAVYHFSSSHPQHEGCAAHGSHDARAVAAAIERLHALREAVDNTYGDAAPLVMLLGVDTDLDALRVHLPDARGRLHADRFLDAATLYRETLGMSADAAHRHIEAAVAAHVQDLGGVLTRQPGEDGLARLAQRWITANLSQIEYVIQHHAGRYAVIGHDEHFICVGDALPSLQLRNQYYHAHLDTVEEGAADLDVGVKIFTALNLRRGLALPVLVHFTYSSRVPGSRQRAIERGHRVVAAIRARYAHWDERGRLHARVAVSDRYGRERVAFVDEAVVAPAGH	Tepidimonas taiwanensis VT154-175 : Ga0077707_166	517	56594.4783	6.65200367	img_jgi	MDTRKRQLALQRSARAHLPRHGMAVGARPTLEARTAPPNPACVPGAGQPCRHPLVDAALNAALLAYEQTVRGRFEAIEDVLRSLSARQHDRDFVEQAQALARQRLDTEWPLSLLEHAWVAGVDMAALQAHALFATIERCVRLADQDRAPWMGRLPVQAQALRACGIHTLDVSPCADGRLQGLLPFVLRTAPSEAVAVKAYAGALFDVELDVAEWTQRELERLSGALPGAEGADYLKVAVYHFSSSHPQHEGCAAHGSHDARAVAAAIERLHALREAVDNTYGDAAPLVMLLGVDTDLDALRVHLPDARGRLHADRFLDAATLYRETLGMSADAAHRHIEAAVAAHVQDLGGVLTRQPGEDGLARLAQRWITANLSQIEYVIQHHAGRYAVIGHDEHFICVGDALPSLQLRNQYYHAHLDTVEEGAADLDVGVKIFTALNLRRGLALPVLVHFTYSSRVPGSRQRAIERGHRVVAAIRARYAHWDERGRLHARVAVSDRYGRERVAFVDEAVVAPAGH			Bacteria		Proteobacteria	Betaproteobacteria	Burkholderiales		Tepidimonas	Tepidimonas taiwanensis VT154-175
2636094009	MVLRGLAKAKNFTLGPTAPMKSFSEHIDPKIKTRKLRNRSGESHHFTDQLQNKKLYEYELKTKKSFDDIVSTLKEIAYIQHNENFLKNAQQISQNNLGIDLPTHILEKAWVKPLDMRALYAWCVFKQHDKFSDDFFKNDPLEGSSGSIEAKNFEKFLLDCGFHLLDITPCSDGRLAHTVAYVMRIPFSAVRRRSHAGALFDIENTVNRWIKTEHKRYREGVPNSADKDTRYLKIVTYHFSSVDPLHQGCAAHGSDDALAAEEGLNKLNAFRESVENSFCCGASVDLMLIGLDTDTDALKIHLNSKDGNISLENTISTLDIYNSTIDKSVEETSQEICQLISNYSSEKDLTGVEKFIYKLIVNNISQIDYVNEFHKGSYEDIGHAERFIGVGIGFKEVHLRNLTYFSHLDTVEEGAPDLDVGIKIFSGLNVSEDLPIPVVIRFDYSGRVPGAKERAIKDCDRVNNAISIRYKNLVDQGLLHTCLTIRDRDKTDSAQIIRMSLDKKTMEAH	Prochlorococcus marinus bv. HNLC2 Ga0082359 : Ga0082359_11	509	57687.6453	6.2161623	img_jgi	MVLRGLAKAKNFTLGPTAPMKSFSEHIDPKIKTRKLRNRSGESHHFTDQLQNKKLYEYELKTKKSFDDIVSTLKEIAYIQHNENFLKNAQQISQNNLGIDLPTHILEKAWVKPLDMRALYAWCVFKQHDKFSDDFFKNDPLEGSSGSIEAKNFEKFLLDCGFHLLDITPCSDGRLAHTVAYVMRIPFSAVRRRSHAGALFDIENTVNRWIKTEHKRYREGVPNSADKDTRYLKIVTYHFSSVDPLHQGCAAHGSDDALAAEEGLNKLNAFRESVENSFCCGASVDLMLIGLDTDTDALKIHLNSKDGNISLENTISTLDIYNSTIDKSVEETSQEICQLISNYSSEKDLTGVEKFIYKLIVNNISQIDYVNEFHKGSYEDIGHAERFIGVGIGFKEVHLRNLTYFSHLDTVEEGAPDLDVGIKIFSGLNVSEDLPIPVVIRFDYSGRVPGAKERAIKDCDRVNNAISIRYKNLVDQGLLHTCLTIRDRDKTDSAQIIRMSLDKKTMEAH			Bacteria		Cyanobacteria		Synechococcales	Prochlorococcaceae	Prochlorococcus	Prochlorococcus marinus bv. HNLC2
2637636429	MNTLKRRQAQATPVRAGLAAAPDARVVEAAVAPRSPALALQRAARYRAAAAQKATAKSPARAAPATRAVQAAPAARTHSTPQPGHALVDADLNDCLHTYEQRVRGRFAAVLDVLRTLSSCQHERDFAAQAQTLALQKLGFELPTDWLANAWVAGVDMAALHAHCLFQTVAQSVQQAGFDQSCWRARMPIGPQQWRDWGYHTLDFSPCADGRLQALLPFILRTTPAPHVWVKAYAGALFDVEHDVADWTQRELERLTGAIEGGAQLDYLKVAVYHYSSSAPCEQGCAAHGSLDEQAVQAAIERLVALQMAVDNTFGLGAAPQVLLIGVDTDCDAIRIHLPDASGQIHRTRFLDSATLYRSSFGMPAAAAQQAVQQALQRHVTELGGLAAKGNEAGLLALVQAWLIANFSQIEYVNRHHAGRYAVIGHDEAFVCAGEAVPLLHLRNQFYFAHLDTVEEGAADLDVGARIFQGLNVQRGLALPVLVHFTYNARVPGARERAVQRGLRVAQAIRARFSDLAERGLLHCRVAVSERQAGSVLEWAEHAVSAAAH	Comamonadaceae bacterium A1 : Ga0069377_11	549	59401.6668	7.359364891	img_jgi	MNTLKRRQAQATPVRAGLAAAPDARVVEAAVAPRSPALALQRAARYRAAAAQKATAKSPARAAPATRAVQAAPAARTHSTPQPGHALVDADLNDCLHTYEQRVRGRFAAVLDVLRTLSSCQHERDFAAQAQTLALQKLGFELPTDWLANAWVAGVDMAALHAHCLFQTVAQSVQQAGFDQSCWRARMPIGPQQWRDWGYHTLDFSPCADGRLQALLPFILRTTPAPHVWVKAYAGALFDVEHDVADWTQRELERLTGAIEGGAQLDYLKVAVYHYSSSAPCEQGCAAHGSLDEQAVQAAIERLVALQMAVDNTFGLGAAPQVLLIGVDTDCDAIRIHLPDASGQIHRTRFLDSATLYRSSFGMPAAAAQQAVQQALQRHVTELGGLAAKGNEAGLLALVQAWLIANFSQIEYVNRHHAGRYAVIGHDEAFVCAGEAVPLLHLRNQFYFAHLDTVEEGAADLDVGARIFQGLNVQRGLALPVLVHFTYNARVPGARERAVQRGLRVAQAIRARFSDLAERGLLHCRVAVSERQAGSVLEWAEHAVSAAAH			Bacteria		Proteobacteria	Betaproteobacteria	Burkholderiales	Comamonadaceae		Comamonadaceae bacterium A1 : Ga0069377_11
2638791584	MGSRARHVRRLREAFGGAIGHGTLPRAVTDPYYALFGRAPVLRFAAQSPGIGAHPLHDATHNRCLLEREAEIVAAFEAIEPALKEIAAMQWQDGFAERAQSLALQRLGFTLPQAWLVASWTAPLDMRRLYAYAVFRTFRMLAERNFDRSLANHNEGEPADALIRRWGFHAIDITPCADGRLSGVVDYILRVPPAVVVHRKSYAGSMFEIEESMRHWAEVELRRHREGVPNRADEPTRYLKIGVYHTSGSDPSHEGCAAHGSDERRAAGALLERLDAFRKAIENSFCCGASVATLLIGVDTDTDAIRVHVPDAEDRMSLERYVDNARLYEATRALEREAAKEAIRLAVAECAGVPSDDAATEGMRWFCAYLLKNNMAQIEYVRAYHNGRYTDLGHTERFITVGDSFDDVQMRNLAYQAQMDTVEEGASDLDIGIKIFTKLNVARGLSIPVIVHFRYDAKVPGSRERAVKRGQRLEAAIRERYARLVREGLLYTFVTVKDSAVASRLEDVGGPNGAAEDHCACGCDGMEARS	unclassified betaproteobacterium ENR4 : Ga0097622_1045	530	58988.0782	6.335694695	img_jgi	MGSRARHVRRLREAFGGAIGHGTLPRAVTDPYYALFGRAPVLRFAAQSPGIGAHPLHDATHNRCLLEREAEIVAAFEAIEPALKEIAAMQWQDGFAERAQSLALQRLGFTLPQAWLVASWTAPLDMRRLYAYAVFRTFRMLAERNFDRSLANHNEGEPADALIRRWGFHAIDITPCADGRLSGVVDYILRVPPAVVVHRKSYAGSMFEIEESMRHWAEVELRRHREGVPNRADEPTRYLKIGVYHTSGSDPSHEGCAAHGSDERRAAGALLERLDAFRKAIENSFCCGASVATLLIGVDTDTDAIRVHVPDAEDRMSLERYVDNARLYEATRALEREAAKEAIRLAVAECAGVPSDDAATEGMRWFCAYLLKNNMAQIEYVRAYHNGRYTDLGHTERFITVGDSFDDVQMRNLAYQAQMDTVEEGASDLDIGIKIFTKLNVARGLSIPVIVHFRYDAKVPGSRERAVKRGQRLEAAIRERYARLVREGLLYTFVTVKDSAVASRLEDVGGPNGAAEDHCACGCDGMEARS			Bacteria		Proteobacteria	Betaproteobacteria				unclassified betaproteobacterium ENR4
2639306181	MNTRNRPGRHTSPQFAASRPPYGLGTPNGALQGRQPETLAASLALESNPGCAMQGGRLCSHPLTNQMENRRLLAYEKTIKERFANIIPVLKRIAGLQHAAEFVAQAQAIANQELGFDLPSRILADAWVTGLDMSALYGETVMRTLRLLAEQARTSNPPEAVDVDEAVSFMLDCGYHAVDISPCSDGRLKGLVRYILRLPTGAVRSSKSYAGAMFDVEANVKRWIETELMRFREGRPVTPDAGTRYLKMVVYHTSSSDPAHEGCAAHGSNEVRAAEKGLERLREFRQAIENSFCCGASVDTLLIGVDTATDAIKVHVPDADGEMSLYRAVDNLALYEQTVNDDGNTARLKVYQAIQAASAQGGGWGRGNGEPHEGMRRLIATLLINNLSQIEYVCGNWGGRYPDIGHNERFISVGDGFEEFQLRNLAYFAHLHTVEEGAPDMDVGINIFKKLNVNHGLPIPLAIHFRYDSRVPGCRERTVERCQRVQAALELRYGELARQGLLVCGMTVQDKRPGSPIESIEANGA	Ferrovum myxofaciens P3G (re-annotation, Oct 2015) : Ga0097801_1026	525	57630.6236	6.29937458	img_jgi	MNTRNRPGRHTSPQFAASRPPYGLGTPNGALQGRQPETLAASLALESNPGCAMQGGRLCSHPLTNQMENRRLLAYEKTIKERFANIIPVLKRIAGLQHAAEFVAQAQAIANQELGFDLPSRILADAWVTGLDMSALYGETVMRTLRLLAEQARTSNPPEAVDVDEAVSFMLDCGYHAVDISPCSDGRLKGLVRYILRLPTGAVRSSKSYAGAMFDVEANVKRWIETELMRFREGRPVTPDAGTRYLKMVVYHTSSSDPAHEGCAAHGSNEVRAAEKGLERLREFRQAIENSFCCGASVDTLLIGVDTATDAIKVHVPDADGEMSLYRAVDNLALYEQTVNDDGNTARLKVYQAIQAASAQGGGWGRGNGEPHEGMRRLIATLLINNLSQIEYVCGNWGGRYPDIGHNERFISVGDGFEEFQLRNLAYFAHLHTVEEGAPDMDVGINIFKKLNVNHGLPIPLAIHFRYDSRVPGCRERTVERCQRVQAALELRYGELARQGLLVCGMTVQDKRPGSPIESIEANGA			Bacteria		Proteobacteria	Betaproteobacteria	Ferrovales	Ferrovaceae	Ferrovum	Ferrovum myxofaciens P3G
2640668911	MPLRGLAKAKNFTLGPTAPMKTFTENIHIQTKESNNFRNSGKSHKLTNNIQNENLFRYESKIKSDFDEIVPTLKEIARIQHHEDFINKAQKISRKNLGIDLPLHVLDKSWVKPLDMRALYAWCAFKQHEKLSDNFFNNDPLEGAAGSRDAEDFEKFLLDCGIHLLDITPCSDGRLAHSVAYVMRIPFSSVRRRSHAGALFDIENTVNRWVKTEHKRYRENVPNEAHKDTRYLKVVTYHFSSVDPFHQGCAAHGSNDELAAAEGRNKLYAFKEAVENSFCCGASVDLMLIGLDTDTDSLKIHLSTSDGGIDLEKTISTLDIYNSTINFSREDAEREICQTISKQSSKDKLSGLEKFMYKLIVNNISQIDYVKSFHNGSYKDIGHAERFIGVGIGFKEVHLRNLTYFAHLDTVEEGAPDLDVGVKIFTGLNVSQDLPIPVVIRFDYSGKVPGAKERAINDCERVNNAISIRYKNLVDQGLLHTCSTIRDRDNIHSAQIIGMSLDKKTEEAH	Prochlorococcus sp. scB243_498P15 (unscreened) : Ga0097743_1071	509	57563.4004	6.627165031	img_jgi	MPLRGLAKAKNFTLGPTAPMKTFTENIHIQTKESNNFRNSGKSHKLTNNIQNENLFRYESKIKSDFDEIVPTLKEIARIQHHEDFINKAQKISRKNLGIDLPLHVLDKSWVKPLDMRALYAWCAFKQHEKLSDNFFNNDPLEGAAGSRDAEDFEKFLLDCGIHLLDITPCSDGRLAHSVAYVMRIPFSSVRRRSHAGALFDIENTVNRWVKTEHKRYRENVPNEAHKDTRYLKVVTYHFSSVDPFHQGCAAHGSNDELAAAEGRNKLYAFKEAVENSFCCGASVDLMLIGLDTDTDSLKIHLSTSDGGIDLEKTISTLDIYNSTINFSREDAEREICQTISKQSSKDKLSGLEKFMYKLIVNNISQIDYVKSFHNGSYKDIGHAERFIGVGIGFKEVHLRNLTYFAHLDTVEEGAPDLDVGVKIFTGLNVSQDLPIPVVIRFDYSGKVPGAKERAINDCERVNNAISIRYKNLVDQGLLHTCSTIRDRDNIHSAQIIGMSLDKKTEEAH			Bacteria		Cyanobacteria		Synechococcales	Prochlorococcaceae	Prochlorococcus	Prochlorococcus sp. scB243_498P15
2648679465	MPLRGLAKAKNFTLGPTAPMKTFTENIHTQTKKSNDLGNSGKSHKLTNSIQNENLYRYESKIKSDFDEIVPTLKEIARIQHHDDFISKAQVISRKNLGIDLPLHVLDKSWVKPLDMRALYAWCAFKQHEKLSDNFFKNDPLEGASGSRVAEDFEKFLLDCGIHLLDITPCSDGRLAHSVAYVMRIPFSSVRRRSHAGALFDIENTVNRWVKTEHKRYRENIPNEAHKDTRYLKVVTYHFSSVDPLHQGCAAHGSNDELAAEEGRSKLYAFKEAVENSFCCGASVDLMLIGLDTDTDSLKIHIPTSDGGIDLEKTISTLEIYNSTINFSKEDAEREICQTISKQFSKDKLSGLEKFTYKLIVNNISQIDYVKSFYNGSYEDIGHAERFIGVGIGFKEVHLRNLTYFAHLDTVEEGAPDLDVGVKIFTGLNVSQDLPIPVVIRFDYSGKVPGAKERAIKDCERVNNAISIRYKNLVDQGLLHTCSTIRDRDNIHSAQIIGMSLDKKTEEAH	Prochlorococcus sp. scB245a_520K10 (unscreened) : Ga0101177_1005	509	57429.3548	6.501096153	img_jgi	MPLRGLAKAKNFTLGPTAPMKTFTENIHTQTKKSNDLGNSGKSHKLTNSIQNENLYRYESKIKSDFDEIVPTLKEIARIQHHDDFISKAQVISRKNLGIDLPLHVLDKSWVKPLDMRALYAWCAFKQHEKLSDNFFKNDPLEGASGSRVAEDFEKFLLDCGIHLLDITPCSDGRLAHSVAYVMRIPFSSVRRRSHAGALFDIENTVNRWVKTEHKRYRENIPNEAHKDTRYLKVVTYHFSSVDPLHQGCAAHGSNDELAAEEGRSKLYAFKEAVENSFCCGASVDLMLIGLDTDTDSLKIHIPTSDGGIDLEKTISTLEIYNSTINFSKEDAEREICQTISKQFSKDKLSGLEKFTYKLIVNNISQIDYVKSFYNGSYEDIGHAERFIGVGIGFKEVHLRNLTYFAHLDTVEEGAPDLDVGVKIFTGLNVSQDLPIPVVIRFDYSGKVPGAKERAIKDCERVNNAISIRYKNLVDQGLLHTCSTIRDRDNIHSAQIIGMSLDKKTEEAH			Bacteria		Cyanobacteria		Synechococcales	Prochlorococcaceae	Prochlorococcus	Prochlorococcus sp. scB245a_520K10 (unscreened) : Ga0101177_1005
2651185826	MPLRGLAKAKNFTLGPTAPMKTFTENIQKQTKESNDLRNSGKSHKLTNNIQNENLYRYESKIKSDFDQIVPTLKEIARIQHHEDFINTAQIISRKNLEIDLPLHVLDKSWVKPLDMRALYAWCAFKQHEKLSDNFFKNDPLEGASGSRGAEDFEKFLLDCGIHLLDITPCSDGRLAHSVAYVMRIPFSSVRRRSHAGALFDIENTVNRWVKTEHKRYRENIPNEAHKDTRYLKVVTYHFSSVDPLHQGCAAHGSNDELAAEEGRNKLYAFKEAVENSFCCGASVDLMLIGLDTDTDSLKIHLPTNDGGIDLEKTISTLEIYNSTINFSKEDAEREICQTISKQSSKNKLSGLEKFMYKLIVNNISQIDYVKSFHNGSYEDIGHAERFIGVGIGFKEVHLRNLTYFAHLDTVEEGAPDLDVGVKIFTGLNVSQDLPIPVVIRFDYSGKVPGAKERAINDCERVNNAISIRYKNLVDQGLLHTCSTIRDRDNIHSAQIIGMSLDKKTEEAH	Prochlorococcus sp. scB245a_519G16 (unscreened) : Ga0101169_1146	509	57614.4806	6.408619118	img_jgi	MPLRGLAKAKNFTLGPTAPMKTFTENIQKQTKESNDLRNSGKSHKLTNNIQNENLYRYESKIKSDFDQIVPTLKEIARIQHHEDFINTAQIISRKNLEIDLPLHVLDKSWVKPLDMRALYAWCAFKQHEKLSDNFFKNDPLEGASGSRGAEDFEKFLLDCGIHLLDITPCSDGRLAHSVAYVMRIPFSSVRRRSHAGALFDIENTVNRWVKTEHKRYRENIPNEAHKDTRYLKVVTYHFSSVDPLHQGCAAHGSNDELAAEEGRNKLYAFKEAVENSFCCGASVDLMLIGLDTDTDSLKIHLPTNDGGIDLEKTISTLEIYNSTINFSKEDAEREICQTISKQSSKNKLSGLEKFMYKLIVNNISQIDYVKSFHNGSYEDIGHAERFIGVGIGFKEVHLRNLTYFAHLDTVEEGAPDLDVGVKIFTGLNVSQDLPIPVVIRFDYSGKVPGAKERAINDCERVNNAISIRYKNLVDQGLLHTCSTIRDRDNIHSAQIIGMSLDKKTEEAH			Bacteria		Cyanobacteria		Synechococcales	Prochlorococcaceae	Prochlorococcus	Prochlorococcus sp. scB245a_519G16
2653703006	MRARRGNVQRPMAPTAPRRRPAMVSSLADRAGGNAAARRPSSAVWPRDQHPLSDPTRNAELQRYEQEVKGAFDRIVPVLQQLSFQQHEPRFPEVAQALAHAELGFALPQPILENAWVGQLDMRTLYAWCVFETYQRISDQFFSDDPLAGNQGDAFEQFLFDCGFHLLDITPCADGRLAHAIAYALRIPLSCVRRRPHAGALFDIEDTVERWVKTEHRRSREGYPNAAHDPTRYLKCVVYHFSSIDPSHEGCAAHGSDDGLAVSAGMARLKAFREAVEKGFCCGASVDLLLIGLDTDTDAIRVHVPDRDGEASLDQWVDARELYAETLGLDSAAARAHIAAAVQAGCSGPTDPGMNQFIARLIENNISQIDYVKQFHGGNYSDAGHAERFIGVGIGFKEIHLRNLTYFAHLDTVEEGAPDLDVGIKIFSGLNVTRGLPIPVVVRFDYRGSVPGARERAIANGERVMAAMQNRYSDLFEKGLLHLLLSVRDRNHFVPSETVRSTITIPTPGGH	unclassified Synechococcus Bin 27 Ga0113638 : Ga0113638_1010	511	56506.0676	6.132154274	img_jgi	MRARRGNVQRPMAPTAPRRRPAMVSSLADRAGGNAAARRPSSAVWPRDQHPLSDPTRNAELQRYEQEVKGAFDRIVPVLQQLSFQQHEPRFPEVAQALAHAELGFALPQPILENAWVGQLDMRTLYAWCVFETYQRISDQFFSDDPLAGNQGDAFEQFLFDCGFHLLDITPCADGRLAHAIAYALRIPLSCVRRRPHAGALFDIEDTVERWVKTEHRRSREGYPNAAHDPTRYLKCVVYHFSSIDPSHEGCAAHGSDDGLAVSAGMARLKAFREAVEKGFCCGASVDLLLIGLDTDTDAIRVHVPDRDGEASLDQWVDARELYAETLGLDSAAARAHIAAAVQAGCSGPTDPGMNQFIARLIENNISQIDYVKQFHGGNYSDAGHAERFIGVGIGFKEIHLRNLTYFAHLDTVEEGAPDLDVGIKIFSGLNVTRGLPIPVVVRFDYRGSVPGARERAIANGERVMAAMQNRYSDLFEKGLLHLLLSVRDRNHFVPSETVRSTITIPTPGGH			Bacteria		Cyanobacteria					unclassified Synechococcus Bin 27 Ga0113638 : Ga0113638_1010
2653705645	MVRSMPLRGGRPQAPTAPTRRQLFSQDDQPSSSQGSSIPLTRSETRSSALQRRQALTTAGKAAVLNAGSVAAGRVRTQQDRPRPSTQQPGWVKKVSQPSRSTVNLSRSSLPWTVDLHPLTDQQQNRDLQAYETEIKGRFDRIVPVLKQVAVLQHEPDFLSQAQRLARAELGFDLPDHILEKSWVRPLDMRALFAWCVFQSHQQFSDHFFQEDPLKSAVGSSNAQAFDSFLLECGFHLLDVTPCADGRLAHTIAYALRIPFSSVRRRSHAGAMFDIENTVNRWVKTEHRRFREQIPNEAHASTRYLKMVAYHFSSVDPLHQGCAAHGSDDELAASSGLRRLLDFKEAVENSFCCGASVDLLLIGLDTDTDAIRVHVPDQQGEIRVDQWLCARALYDSTVSLTSEQAHEAVKAAVTTHVAAAPDPGMVRFVSQLLVNNFSQQDYVRALHRGPYPDAGHAERFIGVGIGFKEVHLRNLTYFAHLDTVEQGAPDLDVGVKIFKGLNVSRDLPIPVVVRFDYSGKVPGARDRAIADCHRIQSAINDRYEPLVSQGLLHTLLTIRDRDQPHSAVVVGSTLDPVQQEAH	unclassified Synechococcus Bin 28-1 Ga0113639 : Ga0113639_1066	582	64746.1848	7.3835783	img_jgi	MVRSMPLRGGRPQAPTAPTRRQLFSQDDQPSSSQGSSIPLTRSETRSSALQRRQALTTAGKAAVLNAGSVAAGRVRTQQDRPRPSTQQPGWVKKVSQPSRSTVNLSRSSLPWTVDLHPLTDQQQNRDLQAYETEIKGRFDRIVPVLKQVAVLQHEPDFLSQAQRLARAELGFDLPDHILEKSWVRPLDMRALFAWCVFQSHQQFSDHFFQEDPLKSAVGSSNAQAFDSFLLECGFHLLDVTPCADGRLAHTIAYALRIPFSSVRRRSHAGAMFDIENTVNRWVKTEHRRFREQIPNEAHASTRYLKMVAYHFSSVDPLHQGCAAHGSDDELAASSGLRRLLDFKEAVENSFCCGASVDLLLIGLDTDTDAIRVHVPDQQGEIRVDQWLCARALYDSTVSLTSEQAHEAVKAAVTTHVAAAPDPGMVRFVSQLLVNNFSQQDYVRALHRGPYPDAGHAERFIGVGIGFKEVHLRNLTYFAHLDTVEQGAPDLDVGVKIFKGLNVSRDLPIPVVVRFDYSGKVPGARDRAIADCHRIQSAINDRYEPLVSQGLLHTLLTIRDRDQPHSAVVVGSTLDPVQQEAH			Bacteria		Cyanobacteria					unclassified Synechococcus Bin 28-1 Ga0113639 : Ga0113639_1066
2656373603	MHPLTQGDENAYLFAYERRVKDSFDTIVPVLKRLSGLQHEENFEMRAQAIAREQLGFELPPEILGDAWVTQLDMRRLFAWCVFETYRRFCDEFFTDDPLGSGDEDAFQAFLQDCGFHTLDVSPCADGRLAHVIRYVLRLPYRAVRRKSYAGALFDIEDSLQKWVETEMLRFREGRPNTADAPTRYLKAVVYHYSSSDPEHEGCAAHGSDEQKAAQAGLERLLGFQQAVQNSFCCGASIDLLLIGMDTDTDAIRVHVPGADGRVDPQTGVEAQALYADTVRLPAVEAEARILERVKASAPGVADGMARLAARLIANNLSQIDYVRSYHDGRYADVGHAERFIGVGIGFEEIQLRNLTYFAYMDTVEEAAPDLDVGVKIGSRLNVAHGLPVPVVVRYDYHGQVPGSRERAVAHCERVDRALHSRYQDLSARGLLHTLQIVRDCNARGPIEALACSVRGTPQGGH	Thioalkalivibrio nitratireducens DSM 14787 GenBank: AGA34625.1	462	51512.4063	5.420132256	img_jgi	MHPLTQGDENAYLFAYERRVKDSFDTIVPVLKRLSGLQHEENFEMRAQAIAREQLGFELPPEILGDAWVTQLDMRRLFAWCVFETYRRFCDEFFTDDPLGSGDEDAFQAFLQDCGFHTLDVSPCADGRLAHVIRYVLRLPYRAVRRKSYAGALFDIEDSLQKWVETEMLRFREGRPNTADAPTRYLKAVVYHYSSSDPEHEGCAAHGSDEQKAAQAGLERLLGFQQAVQNSFCCGASIDLLLIGMDTDTDAIRVHVPGADGRVDPQTGVEAQALYADTVRLPAVEAEARILERVKASAPGVADGMARLAARLIANNLSQIDYVRSYHDGRYADVGHAERFIGVGIGFEEIQLRNLTYFAYMDTVEEAAPDLDVGVKIGSRLNVAHGLPVPVVVRYDYHGQVPGSRERAVAHCERVDRALHSRYQDLSARGLLHTLQIVRDCNARGPIEALACSVRGTPQGGH			Bacteria		Proteobacteria	Gammaproteobacteria	Chromatiales	Ectothiorhodospiraceae (purple sulfur bacteria)	Thioalkalivibrio	Thioalkalivibrio nitratireducens DSM 14787 GenBank: AGA34625.1
2656421434	MLNARSKQTRSSARQQGYAAPLGRPGARLSQQPGVVATAATRATNSASHHPLTDSEENARLYRYESDIKTAFDAIVPTLKQVSAMQHQADFETRAQQLAREQLGYELPAEMLADAWIDQLDMRRLFAWCLFETYRRFCDEFFSDDPMGKSDVDFQRLLQECGFHTLDISPCADGRLAHVIRYVLRLPYRAVRRKSYAGALFDIEDSLEKWVETELLRFREGRPNTADEPTRYLKTVVYHYSSVDPQHEGCAAHGSDTRRAASAGLERLQAFQQAVENTYCCGASIDRLLIGLDTDTDVIRIHIPDADGAIKLDKYIDTREIYDATQPMAASIAEEWIGDYVIGANPDMADGMARFITYLVINNLSQIEYVRHHHGDHYPDIGHAERFIGAGIGFEEVQLRNLTYFAYLNTVEEAAPDLDVGIKIFSQLNIAHGLPVPVVVRYDYHGNVPGARKRAEAHCRRVADALHTRYADLTDQGLLHTLQAVRDVNAASRIEILDSSVKAQAAQEAH	Thiotrichales bacterium SG8_50 : Ga0111166_1022	510	57327.6329	5.615374184	img_jgi	MLNARSKQTRSSARQQGYAAPLGRPGARLSQQPGVVATAATRATNSASHHPLTDSEENARLYRYESDIKTAFDAIVPTLKQVSAMQHQADFETRAQQLAREQLGYELPAEMLADAWIDQLDMRRLFAWCLFETYRRFCDEFFSDDPMGKSDVDFQRLLQECGFHTLDISPCADGRLAHVIRYVLRLPYRAVRRKSYAGALFDIEDSLEKWVETELLRFREGRPNTADEPTRYLKTVVYHYSSVDPQHEGCAAHGSDTRRAASAGLERLQAFQQAVENTYCCGASIDRLLIGLDTDTDVIRIHIPDADGAIKLDKYIDTREIYDATQPMAASIAEEWIGDYVIGANPDMADGMARFITYLVINNLSQIEYVRHHHGDHYPDIGHAERFIGAGIGFEEVQLRNLTYFAYLNTVEEAAPDLDVGIKIFSQLNIAHGLPVPVVVRYDYHGNVPGARKRAEAHCRRVADALHTRYADLTDQGLLHTLQAVRDVNAASRIEILDSSVKAQAAQEAH			Bacteria		Proteobacteria	Gammaproteobacteria	Thiotrichales			Thiotrichales bacterium SG8_50 : Ga0111166_1022
2656888321	MPTSELHPLTDREQNQRLRDYERSVKSAFDAIVPTLKRIAALQQGDHFESMAQAVVQEALGFDLPSETLKNAGGDPFDMRTLFAWAMFETYQRFSDEFFRANNLIDDHGFQSFLIDCGFHTMDVSPCADGRLAHVISFVLRLPYREVRRKSYAGAMFDIENSVEKWTETEFLRFREGRPNTADEPTRYLKTVVYHFSSSDPHHQGCAAHGSDTNKAAQAGLDRLNAFQQAVESSFCCGASIDLLLIGLDTDTDTIRVHVSTEDGKIDLRNYIDTSYVYAETMNMTAGQAASVLEARVREHSEGATEGMIKLVCRLVTSNISQIDYVNEFYNRRYADIGHAERFIGAGIGFEEIQLRNLTYFAYMNTVEEATADLDVGVKIFTGLNVTQGLPIPIVIRFDYHGHVPGARDRAEANCKRVADALRARYSELAQDGLLHTLLAIRDCAAGETIEVLESSVFAKSIAGAH	Acidithiobacillales bacterium SG8_45 : Ga0111141_180	466	52129.8717	5.19777813	img_jgi	MPTSELHPLTDREQNQRLRDYERSVKSAFDAIVPTLKRIAALQQGDHFESMAQAVVQEALGFDLPSETLKNAGGDPFDMRTLFAWAMFETYQRFSDEFFRANNLIDDHGFQSFLIDCGFHTMDVSPCADGRLAHVISFVLRLPYREVRRKSYAGAMFDIENSVEKWTETEFLRFREGRPNTADEPTRYLKTVVYHFSSSDPHHQGCAAHGSDTNKAAQAGLDRLNAFQQAVESSFCCGASIDLLLIGLDTDTDTIRVHVSTEDGKIDLRNYIDTSYVYAETMNMTAGQAASVLEARVREHSEGATEGMIKLVCRLVTSNISQIDYVNEFYNRRYADIGHAERFIGAGIGFEEIQLRNLTYFAYMNTVEEATADLDVGVKIFTGLNVTQGLPIPIVIRFDYHGHVPGARDRAEANCKRVADALRARYSELAQDGLLHTLLAIRDCAAGETIEVLESSVFAKSIAGAH			Bacteria		Proteobacteria	Acidithiobacillia	Acidithiobacillales			Acidithiobacillales bacterium SG8_45 : Ga0111141_180
2671657879	MNTRQRMQALRRSSVGPIDVANESGIAEVLEHPACVISSGQICEHSLVDRDLNRLLFDYERTVRSRFTRIVEVLKRISMHQHDEDFTERAQQLAHEQLGFDLPSKMFEDAWVCGLDLSALHSHCIFSVLKSCVDNARTEQAGWRQRIPLDENFLRSCGYHTVDISPCSDGRLQGMSPYVLRILPGPNVQVKAYAGALFDIEADVCDWAQREVERLSGAMVDGERLDYLKIAVYHFSSSSHNGDGCAAHGSNDRQATEAALGRLDELREAIDRSFGIGAAPDVLLIGVDTDLDALRIHLPDAYGDVNSHRYIETVKIYRETLGLSAEVARARVAEIIADVENTGGWGQGQGRMNDGMRRLVSALAEANLSQIEYVIKHHTGRYATIGHDEECIVAGNAVRSLKLRNLFYFAHLDTIEEGAPDMDVGIDIFAKLNVAHGLPVPVLVHFEYDARIPESRARAVERGRRVRDAIEARYPDLVAKGLLNCAIAVSERAGDERCDFVADEVAANH	Nitrosomonas eutropha Nm56 : Ga0105869_103	509	56553.0617	5.364430046	img_jgi	MNTRQRMQALRRSSVGPIDVANESGIAEVLEHPACVISSGQICEHSLVDRDLNRLLFDYERTVRSRFTRIVEVLKRISMHQHDEDFTERAQQLAHEQLGFDLPSKMFEDAWVCGLDLSALHSHCIFSVLKSCVDNARTEQAGWRQRIPLDENFLRSCGYHTVDISPCSDGRLQGMSPYVLRILPGPNVQVKAYAGALFDIEADVCDWAQREVERLSGAMVDGERLDYLKIAVYHFSSSSHNGDGCAAHGSNDRQATEAALGRLDELREAIDRSFGIGAAPDVLLIGVDTDLDALRIHLPDAYGDVNSHRYIETVKIYRETLGLSAEVARARVAEIIADVENTGGWGQGQGRMNDGMRRLVSALAEANLSQIEYVIKHHTGRYATIGHDEECIVAGNAVRSLKLRNLFYFAHLDTIEEGAPDMDVGIDIFAKLNVAHGLPVPVLVHFEYDARIPESRARAVERGRRVRDAIEARYPDLVAKGLLNCAIAVSERAGDERCDFVADEVAANH			Bacteria		Proteobacteria	Betaproteobacteria	Nitrosomonadales	Nitrosomonadaceae	Nitrosomonas	Nitrosomonas eutropha Nm56
2681973236	MAYRNLAKKSLRGPTAPMKRFVDLENQGLNSEVIKTTNSFSDEIKTISSFSKDHPLTNSQENQKLNQYEKKVKGRFDNIVPLLKRVSSLQNDLNFVERAQNLCRSELGYELPLHILEKAWVGSVDISALFAWCVFQSHQLTSNEFFNSDPIEGSENSQYAKSFQSFLYQCGFHLLDITPCADGRLAHAISYALRIPFSSVRRRSHAGALFNIEKTVNRWIKTEHSRYRESTPNSATEPTRYLKSVIYHFSSVDPTHQGCAAHGSNDELAASEGLQRLLDFREAVENSFCCGASVDLLLIGIDTDTDAIRVHTPSKTNEVDLKSWVCANEIYKETQFLKAEEALQKIQENIKGVCPGETDPNMVMFITRLISNNISQIDYVKNFHDGSYKDAGHAERFIGVGIGFKEVHLRNLTYFAHLETVEQGAPDLDVGVKIFTGLNISRSLPIPIVIRFDYSGSVPHARNRALSDCHRINEAIKSRYRDLIDNGSLHTFLTIRDRDKKAPAEVVGSSLDPVTQEAH	Prochlorococcus sp. MIT0917 : Ga0130033_11	519	58476.2146	6.559242439	img_jgi	MAYRNLAKKSLRGPTAPMKRFVDLENQGLNSEVIKTTNSFSDEIKTISSFSKDHPLTNSQENQKLNQYEKKVKGRFDNIVPLLKRVSSLQNDLNFVERAQNLCRSELGYELPLHILEKAWVGSVDISALFAWCVFQSHQLTSNEFFNSDPIEGSENSQYAKSFQSFLYQCGFHLLDITPCADGRLAHAISYALRIPFSSVRRRSHAGALFNIEKTVNRWIKTEHSRYRESTPNSATEPTRYLKSVIYHFSSVDPTHQGCAAHGSNDELAASEGLQRLLDFREAVENSFCCGASVDLLLIGIDTDTDAIRVHTPSKTNEVDLKSWVCANEIYKETQFLKAEEALQKIQENIKGVCPGETDPNMVMFITRLISNNISQIDYVKNFHDGSYKDAGHAERFIGVGIGFKEVHLRNLTYFAHLETVEQGAPDLDVGVKIFTGLNISRSLPIPIVIRFDYSGSVPHARNRALSDCHRINEAIKSRYRDLIDNGSLHTFLTIRDRDKKAPAEVVGSSLDPVTQEAH			Bacteria		Cyanobacteria		Synechococcales	Prochlorococcaceae	Prochlorococcus	Prochlorococcus sp. MIT0917 : Ga0130033_11
2681977279	MLRSTRQSGRLRTRQGTRSTQPAPLRRPGAVEQLAVGSRTRGPSGRSPARAGTVSHPLCRSEENQRLFGYERDVKAAFDNIVPTLKQISALQHEADFEQQAQKIARAQLGFELPQEILADAWVTQLDMRRLFAWCVFSTYRHFCDDYYRNDPLAVDAGRGADDFDSFLQACGFHTLDVSPCADGRLAHLVRYVLRLPQQSVRRKSYAGALFDIEDSIQKWTEVELGRFREGQPNTADAPTRYLKAVTYHYSSVDPEHQGCAAHGSDTAKAAQAGRERLYAFREAIENSFCCGASIDLLLIGLDTDTDAIRVHVPDAEGAIDLDTAVDALSLFDATARSSASEATHAIADAIRACTPDVQPGMAQLVERLIENNLSQIAYVRSNHGDHYADIGHAERFIGAGVGFEEIQLRNLMYFAYLNTVEEATADLDVGIKIFTGLNVAHGLPVPVIVRFDHHGQVPGSRERAEQHCARVSEALQARFDSLAEQGLLHVLQVTRDCDAAGSIDLLACSVNAHKQAGGH	Alteromonadaceae bacterium 2141T.STBD.0c.01a re-analysis : Ga0129362_11	520	57206.346	5.793678093	img_jgi	MLRSTRQSGRLRTRQGTRSTQPAPLRRPGAVEQLAVGSRTRGPSGRSPARAGTVSHPLCRSEENQRLFGYERDVKAAFDNIVPTLKQISALQHEADFEQQAQKIARAQLGFELPQEILADAWVTQLDMRRLFAWCVFSTYRHFCDDYYRNDPLAVDAGRGADDFDSFLQACGFHTLDVSPCADGRLAHLVRYVLRLPQQSVRRKSYAGALFDIEDSIQKWTEVELGRFREGQPNTADAPTRYLKAVTYHYSSVDPEHQGCAAHGSDTAKAAQAGRERLYAFREAIENSFCCGASIDLLLIGLDTDTDAIRVHVPDAEGAIDLDTAVDALSLFDATARSSASEATHAIADAIRACTPDVQPGMAQLVERLIENNLSQIAYVRSNHGDHYADIGHAERFIGAGVGFEEIQLRNLMYFAYLNTVEEATADLDVGIKIFTGLNVAHGLPVPVIVRFDHHGQVPGSRERAEQHCARVSEALQARFDSLAEQGLLHVLQVTRDCDAAGSIDLLACSVNAHKQAGGH			Bacteria							Alteromonadaceae bacterium 2141T.STBD.0c.01a
2682086998	MAYRNLAKKSRRGPTAPMKRFDDLETQNLNSGVIKTIKSFSDEIKTISSLSTDHPLTNSQENERLNQYENKVKGRFDNIVPLLKRVSSLQNDLNFVERAQTLCHAELGYELPLHILEKAWVGSVDISALFAWCVFQSHQLTSNEFFDLDPLEGSGDSKDAKSFQSFLNKCGFHLLDITPCADGRLAHAISYALRIPFSSVRRRSHAGALFDIEKTVNRWVKTEHSRYRESIPNPATEPTRYLKSVIYHFSSVDPTHQGCAAHGSNDELAASEGLQRLLDFREAVENSFCCGASVDLLLIGIDTDTDAIRVHTPSKTNEVDLKSWVCVNEIYKETQFLNSEEALQKIQENVKSVCPGETDPNMVTFITRLISNNISQIDYVKNFHSGSYQDAGHAERFIGVGIGFKEVHLRNLTYFAHLETVEQGAPDLDVGVKIFTGLNISRSLPIPIVIRFDYSGSVPHARNRALSDCHRINEAIKSRYRDLIDNGSLHTFLTIRDRDKKTPAEVVGSSLDPVTQEAH	Prochlorococcus sp. MIT0915 : Ga0131676_11	519	58324.9415	6.213831902	img_jgi	MAYRNLAKKSRRGPTAPMKRFDDLETQNLNSGVIKTIKSFSDEIKTISSLSTDHPLTNSQENERLNQYENKVKGRFDNIVPLLKRVSSLQNDLNFVERAQTLCHAELGYELPLHILEKAWVGSVDISALFAWCVFQSHQLTSNEFFDLDPLEGSGDSKDAKSFQSFLNKCGFHLLDITPCADGRLAHAISYALRIPFSSVRRRSHAGALFDIEKTVNRWVKTEHSRYRESIPNPATEPTRYLKSVIYHFSSVDPTHQGCAAHGSNDELAASEGLQRLLDFREAVENSFCCGASVDLLLIGIDTDTDAIRVHTPSKTNEVDLKSWVCVNEIYKETQFLNSEEALQKIQENVKSVCPGETDPNMVTFITRLISNNISQIDYVKNFHSGSYQDAGHAERFIGVGIGFKEVHLRNLTYFAHLETVEQGAPDLDVGVKIFTGLNISRSLPIPIVIRFDYSGSVPHARNRALSDCHRINEAIKSRYRDLIDNGSLHTFLTIRDRDKKTPAEVVGSSLDPVTQEAH			Bacteria		Cyanobacteria		Synechococcales	Prochlorococcaceae	Prochlorococcus	Prochlorococcus sp. MIT0915 : Ga0131676_11
2682088997	MAFRNLANNRKRFLGPTAPRKQFPPAKESISQVQDFSLTSPNSHPLTDLAQNKILQSYETEVKTRFDQIVPLLKKISSLQHEDNFVARAQQLADEELGIDLPTHILDKAWVRPLDMRALFASCVFKAHEHSSNQFFHSDPLNGSTNSDQANAFQLFLQECGFHLLDITPCADGRLAHSIAYALRIPFSSVRRRSHAGAMFDVENTVNRWVKTEHKRYRENLPNSAHEPTSYLKVVLYHFSSLDPSHQGCAAHGSDDKLAASSGLKRLLDFRESVENSFCCGASVDLLLIGLDTDTDAIRVHVPDSQNLISLDKWVSTADIYEETKQLSVDQAITRISEQINANVNGDAKPGMVDFINKLIVNNISQIDYVRQLHNGSYPDAGHAERFIGVGIGFKEVHLRNLTYFSHLDTVEEGAPDLDVGIKIFKGLNVSRDLPIPIVIRFDYSGKVPGAKERALSDCKRVNSAISSRYRQLVDDGLLHTCLTIRDRDTKGPAEIVGSSLDPVLQEEH	Prochlorococcus sp. MIT0918 : Ga0131677_11	509	56903.4595	6.160005379	img_jgi	MAFRNLANNRKRFLGPTAPRKQFPPAKESISQVQDFSLTSPNSHPLTDLAQNKILQSYETEVKTRFDQIVPLLKKISSLQHEDNFVARAQQLADEELGIDLPTHILDKAWVRPLDMRALFASCVFKAHEHSSNQFFHSDPLNGSTNSDQANAFQLFLQECGFHLLDITPCADGRLAHSIAYALRIPFSSVRRRSHAGAMFDVENTVNRWVKTEHKRYRENLPNSAHEPTSYLKVVLYHFSSLDPSHQGCAAHGSDDKLAASSGLKRLLDFRESVENSFCCGASVDLLLIGLDTDTDAIRVHVPDSQNLISLDKWVSTADIYEETKQLSVDQAITRISEQINANVNGDAKPGMVDFINKLIVNNISQIDYVRQLHNGSYPDAGHAERFIGVGIGFKEVHLRNLTYFSHLDTVEEGAPDLDVGIKIFKGLNVSRDLPIPIVIRFDYSGKVPGAKERALSDCKRVNSAISSRYRQLVDDGLLHTCLTIRDRDTKGPAEIVGSSLDPVLQEEH			Bacteria		Cyanobacteria		Synechococcales	Prochlorococcaceae	Prochlorococcus	Prochlorococcus sp. MIT0918
2682093351	MAYRNLAKKSRSGPTAPMKRFKDLETQNLNSRVIKTTNSFSDEIKNISSLSTDHPLTNSLENQKLNQYENKVKDRFDNIVPLLKRVSSLQNDLNFVERAQSLCQAELGYELPQHILEKAWVGSVDISALFAWCVFQSHQLTSNEFFDSDPMEGSENSQYAKSFQSFLYQCGFHLLDITPCADGRLAHAISYALRIPFSSVRRRSHAGALFDIEKTVNRWIKTEHSRYRESTPNSATEPTRYLKSVIYHFSSVDPTHQGCAAHGSNDELAASEGLQRLLDFREAVENSFCCGASVDLLLIGIDTDTDAIRIHTPSKINEVDLKSWVCANEIYKETQFLNAEEALQKIQENVKSVCPGETDPNMVKFITKLISNNISQIDYVKNFHSGSYQDAGHAERFIGVGIGFKEVHLRNLTYFAHLETVEQGAPDLDVGVKIFTGLNISKSLPIPIVIRFDYSGSVPHARNRALSDCHRINQAIKSRYRDLIDDGSLHTFLTIRDRDKKAPAEVVGSSLDPVTQEAH	Prochlorococcus sp. MIT1013 : Ga0131679_11	519	58436.0135	6.264361763	img_jgi	MAYRNLAKKSRSGPTAPMKRFKDLETQNLNSRVIKTTNSFSDEIKNISSLSTDHPLTNSLENQKLNQYENKVKDRFDNIVPLLKRVSSLQNDLNFVERAQSLCQAELGYELPQHILEKAWVGSVDISALFAWCVFQSHQLTSNEFFDSDPMEGSENSQYAKSFQSFLYQCGFHLLDITPCADGRLAHAISYALRIPFSSVRRRSHAGALFDIEKTVNRWIKTEHSRYRESTPNSATEPTRYLKSVIYHFSSVDPTHQGCAAHGSNDELAASEGLQRLLDFREAVENSFCCGASVDLLLIGIDTDTDAIRIHTPSKINEVDLKSWVCANEIYKETQFLNAEEALQKIQENVKSVCPGETDPNMVKFITKLISNNISQIDYVKNFHSGSYQDAGHAERFIGVGIGFKEVHLRNLTYFAHLETVEQGAPDLDVGVKIFTGLNISKSLPIPIVIRFDYSGSVPHARNRALSDCHRINQAIKSRYRDLIDDGSLHTFLTIRDRDKKAPAEVVGSSLDPVTQEAH			Bacteria		Cyanobacteria		Synechococcales	Prochlorococcaceae	Prochlorococcus	Prochlorococcus sp. MIT1013 : Ga0131679_11
2684588748	MAYRNLAKKSLRGPTAPMKRFVDLENQSFNSKVIKTTNSFSDEIKTISSFSTDHPLTNSQENQKLNQYEKKVKGRFDNIVPLLKRVSSLQNDLNFVESAQNLCRSELGYELPLHILEKAWVGNVDISSLFAWCVFQSHQLTSNEFFNSDPIEGSEDSQYAKSFQSFLYQCGFHLLDITPCADGRLAHAISYALRIPFSSVRRRSHAGALFDIEKTVNRWIKTEHSRYRESTPNSATEPTRYLKSVIYHFSSVDPTHQGCAAHGSNDELAASEGLQRLLDFREAVENSFCCGASVDLLLIGIDTDTDAIRVHTPSKTNEVDLKSWVCANEIYKETQFLNAEEALQKIQENVKRVCPGKTDPNMVTFITKLISNNISQIDYVKNFYSGSYQDAGHAERFIGVGIGFKEVHLRNLTYFAHLETVEQGAPDLDVGVKIFTGLNISRSLPIPIVIRFDYSGSVPHARNRALSDCRRINDAIKSRYRDLIDDGSLHTFLTIRDRDKKAPAEVVGSSLDPVTQEAH	Prochlorococcus sp. MIT1214 : Ga0132160_11	519	58504.1088	6.505813789	img_jgi	MAYRNLAKKSLRGPTAPMKRFVDLENQSFNSKVIKTTNSFSDEIKTISSFSTDHPLTNSQENQKLNQYEKKVKGRFDNIVPLLKRVSSLQNDLNFVESAQNLCRSELGYELPLHILEKAWVGNVDISSLFAWCVFQSHQLTSNEFFNSDPIEGSEDSQYAKSFQSFLYQCGFHLLDITPCADGRLAHAISYALRIPFSSVRRRSHAGALFDIEKTVNRWIKTEHSRYRESTPNSATEPTRYLKSVIYHFSSVDPTHQGCAAHGSNDELAASEGLQRLLDFREAVENSFCCGASVDLLLIGIDTDTDAIRVHTPSKTNEVDLKSWVCANEIYKETQFLNAEEALQKIQENVKRVCPGKTDPNMVTFITKLISNNISQIDYVKNFYSGSYQDAGHAERFIGVGIGFKEVHLRNLTYFAHLETVEQGAPDLDVGVKIFTGLNISRSLPIPIVIRFDYSGSVPHARNRALSDCRRINDAIKSRYRDLIDDGSLHTFLTIRDRDKKAPAEVVGSSLDPVTQEAH			Bacteria		Cyanobacteria		Synechococcales	Prochlorococcaceae	Prochlorococcus	Prochlorococcus sp. MIT1214
2684590739	MAYRRPLAKDIQRIKGPTAPRKRFENFEETRAIASETIESAVCHPLTNTSQNKILEDYEHSVKGSFDKIVPVLKSISSIQNSNDFILQAQKLAIEELGFELPLHVLEKAWVRPLDMRALFAWSVFQAHQKASAEFFNSDPLNGSEKSPLAKKFQSFLLECGFHLLDVTPCSDGRLAHSIAYAMRIPFSSVRRRSHAGALFDIERTVNRWIKTEHKRFRENMPNEAHTPTRYLKVVTYHFSSIDPKHQGCAAHGSDDVLAAKAGFQRLLDFRKAVENSFCCGASVDLLLIGLDTDTDSIRIHVPDKDSKTDLSSWVSSQDLYRLTHHLSASMALKKIKEVIKQKSTGNTEVGMINFIAKLIENNFSQIDYVRHLHSGPYPDAGHAERFIGVGIGFKEVHLRNLTYFAHLDTVEEGAPDLDVGIKIFKGLNVIRDLPIPVVIRFDYSGRVPGERERAIDDCLRVRNAISNRYRSLVDDGLLHTLLTIRDRDLKDPAEVVGSSLDSIPKEAH	Prochlorococcus sp. MIT1223 : Ga0132161_11	509	57431.7944	8.078227043	img_jgi	MAYRRPLAKDIQRIKGPTAPRKRFENFEETRAIASETIESAVCHPLTNTSQNKILEDYEHSVKGSFDKIVPVLKSISSIQNSNDFILQAQKLAIEELGFELPLHVLEKAWVRPLDMRALFAWSVFQAHQKASAEFFNSDPLNGSEKSPLAKKFQSFLLECGFHLLDVTPCSDGRLAHSIAYAMRIPFSSVRRRSHAGALFDIERTVNRWIKTEHKRFRENMPNEAHTPTRYLKVVTYHFSSIDPKHQGCAAHGSDDVLAAKAGFQRLLDFRKAVENSFCCGASVDLLLIGLDTDTDSIRIHVPDKDSKTDLSSWVSSQDLYRLTHHLSASMALKKIKEVIKQKSTGNTEVGMINFIAKLIENNFSQIDYVRHLHSGPYPDAGHAERFIGVGIGFKEVHLRNLTYFAHLDTVEEGAPDLDVGIKIFKGLNVIRDLPIPVVIRFDYSGRVPGERERAIDDCLRVRNAISNRYRSLVDDGLLHTLLTIRDRDLKDPAEVVGSSLDSIPKEAH			Bacteria		Cyanobacteria		Synechococcales	Prochlorococcaceae	Prochlorococcus	Prochlorococcus sp. MIT1223
2684595519	MAYRNLARSSGRFLGPTAPRKRFLAGNDSSLEAKPLRTAATNSHPLTDVSANKYLLEYENDVKGRFDQIVPFLKKISELQHNHNFVDQAQQLSRQELGIELPSHILDKAWVRPLDMRALFAACVFQSHKQTSDYFFDSDPLNGAEGSKQAKDFDLFLAECGFHLLDVTPCSDGRLAHSIAYALRIPFSAVRRRSHAGALFDIGNTVNRWIKTEHRRYREGLPNGVNQPTKYLKVVIYHFSSKDPSHQGCAAHGSDDSAAASAGLQRLLDFRESVENSFCCGASVDLLLIGLDTDTDAIRVHVPSADSQISLDSWVCALSIYFDTKDLQPNQVMQTITKMVYENAPAKPDPGMVNFVTRLISNNISQIDYVREHHGGAYSDAGHAEHFIGVGIGFKEVHLRNLTYFSHLDTVEEGAPDLDVGIKIFKGLNVSRDLPIPIVIRFDYSGRVPGARERAIDDCIRVNSAITSRYLDLVEDGFLHTLSTIRDRDKQASAEVVGSSLDPVSSEVH	Prochlorococcus sp. MIT1300 : Ga0132163_11	509	56568.9876	6.156936073	img_jgi	MAYRNLARSSGRFLGPTAPRKRFLAGNDSSLEAKPLRTAATNSHPLTDVSANKYLLEYENDVKGRFDQIVPFLKKISELQHNHNFVDQAQQLSRQELGIELPSHILDKAWVRPLDMRALFAACVFQSHKQTSDYFFDSDPLNGAEGSKQAKDFDLFLAECGFHLLDVTPCSDGRLAHSIAYALRIPFSAVRRRSHAGALFDIGNTVNRWIKTEHRRYREGLPNGVNQPTKYLKVVIYHFSSKDPSHQGCAAHGSDDSAAASAGLQRLLDFRESVENSFCCGASVDLLLIGLDTDTDAIRVHVPSADSQISLDSWVCALSIYFDTKDLQPNQVMQTITKMVYENAPAKPDPGMVNFVTRLISNNISQIDYVREHHGGAYSDAGHAEHFIGVGIGFKEVHLRNLTYFSHLDTVEEGAPDLDVGIKIFKGLNVSRDLPIPIVIRFDYSGRVPGARERAIDDCIRVNSAITSRYLDLVEDGFLHTLSTIRDRDKQASAEVVGSSLDPVSSEVH			Bacteria		Cyanobacteria		Synechococcales	Prochlorococcaceae	Prochlorococcus	Prochlorococcus sp. MIT1300 : Ga0132163_11
2684596975	MAYRSLANNRKRFLGPTAPRKHFPSATETKNEQKSADLNRGLSSPNSHPLTDLVENKKLQFYESEIKGNFDRIVPFLKKISALQHEQDFVERSQVLAKAELGFELPIHILEKAWVQPLDMRALFAACVFKAHELSSEKFFQTDPLNASAESEAAKSFQSFLYECGFHLLDVTPCADGRLAHSIAYALRIPFSSVRRRSHAGAMFDVENTVNRWVKTEHKRYRENHPNSPKDQTSYLKVVLYHFSSVDPSHQGCAAHGSDDKLAASSGYQRLLDFQKSIENSFCCGASVDLLLIGLDTDTDAIRVHVPNSKNQINLEDWICAADIYEQTKYLPVDQAMSKISERINSSTADQVNSGMVKFIRKLIVNNISQIDYVRHFHNGSYPDAGHAERFIGVGIGFKEVHLRNLTYFSHLDTVEEGAPDLDVGIKIFKGLNVSRDLPIPIVIRFDYSGKVPGARQRALSDCQRVDSAISSRYRDLVDKGLLHTCLTIRDRDKKDSAEVVGSSLDPVLQEEH	Prochlorococcus sp. MIT1304 : Ga0132164_104	513	57765.5764	6.875949287	img_jgi	MAYRSLANNRKRFLGPTAPRKHFPSATETKNEQKSADLNRGLSSPNSHPLTDLVENKKLQFYESEIKGNFDRIVPFLKKISALQHEQDFVERSQVLAKAELGFELPIHILEKAWVQPLDMRALFAACVFKAHELSSEKFFQTDPLNASAESEAAKSFQSFLYECGFHLLDVTPCADGRLAHSIAYALRIPFSSVRRRSHAGAMFDVENTVNRWVKTEHKRYRENHPNSPKDQTSYLKVVLYHFSSVDPSHQGCAAHGSDDKLAASSGYQRLLDFQKSIENSFCCGASVDLLLIGLDTDTDAIRVHVPNSKNQINLEDWICAADIYEQTKYLPVDQAMSKISERINSSTADQVNSGMVKFIRKLIVNNISQIDYVRHFHNGSYPDAGHAERFIGVGIGFKEVHLRNLTYFSHLDTVEEGAPDLDVGIKIFKGLNVSRDLPIPIVIRFDYSGKVPGARQRALSDCQRVDSAISSRYRDLVDKGLLHTCLTIRDRDKKDSAEVVGSSLDPVLQEEH			Bacteria		Cyanobacteria		Synechococcales	Prochlorococcaceae	Prochlorococcus	Prochlorococcus sp. MIT1304
2684599668	MAYRSLAKNVERLRRGPTAPSKRSMAVQTLALEPEASPKCTPLRDSGSHALTDELSNKHLQAYEIEIKEKFDRIVPFLKKLSEIQHEQDFANRAQKLSRSELGFKLPDHFLEKAWVRPLDMRALFAWCVFQSHQQTSDQFFDTDPLKGSESSDQAKTFESFISECGFHLLDITPCADGRLAHSIAYALRIPFSAVRRRSHAGALFDVENTVNRWVKTEHNRYRAGLPNPPEVPTRYLKVVIYHFSSIDPSHQGCAAHGSNDSLAAAAGHARLLDFRKAVEKSFCCGASVDLLLIGLDTDTDAIRIHVPSSGSEIPLDKWISALDIYQQTKSMSADQAIQEIARQVQAVASTADPGMVSFVTRLIANNISQIDYVRQLYGGSYPDAGHAERFIGVGIGFKEVHLRNLTYFSHLDTVEEGAPDLDVGVKIFKGLNVSRDLPIPVVIRFDYSGDVPGARERAIADCRRVDSAIASRYQRLVADGLLHTFLTIRDRDQKKSAEVVGSSLDPSFQEEH	Prochlorococcus sp. MIT1307 : Ga0132165_11	513	57202.9882	6.557821465	img_jgi	MAYRSLAKNVERLRRGPTAPSKRSMAVQTLALEPEASPKCTPLRDSGSHALTDELSNKHLQAYEIEIKEKFDRIVPFLKKLSEIQHEQDFANRAQKLSRSELGFKLPDHFLEKAWVRPLDMRALFAWCVFQSHQQTSDQFFDTDPLKGSESSDQAKTFESFISECGFHLLDITPCADGRLAHSIAYALRIPFSAVRRRSHAGALFDVENTVNRWVKTEHNRYRAGLPNPPEVPTRYLKVVIYHFSSIDPSHQGCAAHGSNDSLAAAAGHARLLDFRKAVEKSFCCGASVDLLLIGLDTDTDAIRIHVPSSGSEIPLDKWISALDIYQQTKSMSADQAIQEIARQVQAVASTADPGMVSFVTRLIANNISQIDYVRQLYGGSYPDAGHAERFIGVGIGFKEVHLRNLTYFSHLDTVEEGAPDLDVGVKIFKGLNVSRDLPIPVVIRFDYSGDVPGARERAIADCRRVDSAIASRYQRLVADGLLHTFLTIRDRDQKKSAEVVGSSLDPSFQEEH			Bacteria		Cyanobacteria		Synechococcales	Prochlorococcaceae	Prochlorococcus	Prochlorococcus sp. MIT1307 : Ga0132165_11
2684601652	MPLRGLAKAKNFTLGPTAPMKTFTENIHIQTRESNNFQDFGKSHKLTNNIQNENLFKYESKIKSDFDEIVPTLKEIARIQHHEDFINKAQTISRKNLGIDLPLHVLDKSWVKPLDMRALYAWCAFKQHEKLSDNFFNNDPLEGAAGSRSAQDFEKFLLDCGIHLLDITPCSDGRLAHSVAYVMRIPFSSVRRRSHAGALFDIENTVNRWVKTEHKRYRENIPNEAHKDTRYLKVVTYHFSSVDPLHQGCAAHGSNDKLAAEEGRNKLYAFKEAVENSFCCGASVDLMLIGLDTDTDSLKIHLTTSDGNIDLEKTISTLEIYNSTINFSKDDGEREICQIISQQSSKDKLQGIEKFIYKLVINNISQIDYVKNFHNGSYNDIGHAERFIGVGIGFKEVHLRNLTYFSHLDTVEEGAPDLDVGVKIFTGLNVSKDLPIPVVIRFDYSGKVPGAKERAIKDCERVNNAISIRYKNLVDQGLLHTCSTIRDRDNIHSAQIIGMSLDKKTEEAH	Prochlorococcus sp. MIT1314 : Ga0132166_11	509	57684.5965	6.626369286	img_jgi	MPLRGLAKAKNFTLGPTAPMKTFTENIHIQTRESNNFQDFGKSHKLTNNIQNENLFKYESKIKSDFDEIVPTLKEIARIQHHEDFINKAQTISRKNLGIDLPLHVLDKSWVKPLDMRALYAWCAFKQHEKLSDNFFNNDPLEGAAGSRSAQDFEKFLLDCGIHLLDITPCSDGRLAHSVAYVMRIPFSSVRRRSHAGALFDIENTVNRWVKTEHKRYRENIPNEAHKDTRYLKVVTYHFSSVDPLHQGCAAHGSNDKLAAEEGRNKLYAFKEAVENSFCCGASVDLMLIGLDTDTDSLKIHLTTSDGNIDLEKTISTLEIYNSTINFSKDDGEREICQIISQQSSKDKLQGIEKFIYKLVINNISQIDYVKNFHNGSYNDIGHAERFIGVGIGFKEVHLRNLTYFSHLDTVEEGAPDLDVGVKIFTGLNVSKDLPIPVVIRFDYSGKVPGAKERAIKDCERVNNAISIRYKNLVDQGLLHTCSTIRDRDNIHSAQIIGMSLDKKTEEAH			Bacteria		Cyanobacteria		Synechococcales	Prochlorococcaceae	Prochlorococcus	Prochlorococcus sp. MIT1314
2684603740	MAYRRNLANSAEGVKGPTAPRKRYLSIQESEVSFDGFLRDNSSGQHPLTDEKANKHLQAYESQVKGRFERIVPLLMKISSLQHEEDFVSRAQKLTASELGFELPTHVLEKAWVSPLNMRALFAWCVFQTHQETSNSFFNSDPLHGAEKSNEAKAFQSFLNDCGFHLLDITPCSDGRLAHSVAYVLRIPFSAVRRRSHAGALFDIEQTVNRWVKTEHQRYRENLPTPATAPTRYLKVVTYHFSSLDPLHQGCAAHGSNDSVAAAEGLNRLLGFRKAIENSFCCGASVDLLLIGLDTDTDAIRVHVPSFDTTIDLDNWICTSEIYRETQSMSADLALDEITRRVQESAKTRPDEGMVAFIARLIANNISQIDYVRQNHGGHYPDAGHAEKFIGVGIGFKEVHLRNLTYFSHLDTVEEGSPDLDVGIKIFKGLNVSRDLPIPVVIRFDYSGTVPGARDRAMADCRRVDEAISARYRDLVDEGLLHTFLTIRDRDEKSPAEPVGSSLDPSLKEAH	Prochlorococcus sp. MIT1341 : Ga0132167_11	511	57180.6182	6.030639839	img_jgi	MAYRRNLANSAEGVKGPTAPRKRYLSIQESEVSFDGFLRDNSSGQHPLTDEKANKHLQAYESQVKGRFERIVPLLMKISSLQHEEDFVSRAQKLTASELGFELPTHVLEKAWVSPLNMRALFAWCVFQTHQETSNSFFNSDPLHGAEKSNEAKAFQSFLNDCGFHLLDITPCSDGRLAHSVAYVLRIPFSAVRRRSHAGALFDIEQTVNRWVKTEHQRYRENLPTPATAPTRYLKVVTYHFSSLDPLHQGCAAHGSNDSVAAAEGLNRLLGFRKAIENSFCCGASVDLLLIGLDTDTDAIRVHVPSFDTTIDLDNWICTSEIYRETQSMSADLALDEITRRVQESAKTRPDEGMVAFIARLIANNISQIDYVRQNHGGHYPDAGHAEKFIGVGIGFKEVHLRNLTYFSHLDTVEEGSPDLDVGIKIFKGLNVSRDLPIPVVIRFDYSGTVPGARDRAMADCRRVDEAISARYRDLVDEGLLHTFLTIRDRDEKSPAEPVGSSLDPSLKEAH			Bacteria		Cyanobacteria		Synechococcales	Prochlorococcaceae	Prochlorococcus	Prochlorococcus sp. MIT1341
2687842897	MIRRHAHRDNLIWASGAGAAPTPAATVGDARQASPRKPGGWEPEPAAPHAGDTVSRPSLQDTAPLAPSVERRLPHRARHHAPGTAAQPHPLTNRSANDQLRAYEQSVRAAFDRIVPALKQVSALHCEPDFTHRAQQLAQRELGFELPTGILEDAWIAGLDLRRLYAWSVFETYRRMADDFFARDPLRGRETTAFDEFLQSCGFHLMDITPCADGRLAHAISYVLRLPIGAVRRKSYAGTLFDVEETVEKWVEVEHQRFREGRPNTADSSTRYLKVVMYHFSSLDPEHQGCAAHGSDDALAARAGLERLHHFRQAIENSFCCGASVALLLIGLDTDTDAIRVHLPDEGGEMDLNQWVDAQALYDQTHNLTPEAARQGILEAVCAAAPDTADEGMVRLVARLVENNLSQIEYVRTLQGGGYPDAGHAERFMAVGIGFEEIQLRNLTYFAYLHTVEEGAPDLDVGCRIFDGLNVSHGLPIPVVVRFDYHGRVPGARERAVERARRLDRALADRFRPRVEQGLLHRMLVVRDCDAGAGLEVVSTSVDLQPAGGH	Ectothiorhodospira sp. BSL-9 : Ga0129134_11	550	60816.6548	5.918894386	img_jgi	MIRRHAHRDNLIWASGAGAAPTPAATVGDARQASPRKPGGWEPEPAAPHAGDTVSRPSLQDTAPLAPSVERRLPHRARHHAPGTAAQPHPLTNRSANDQLRAYEQSVRAAFDRIVPALKQVSALHCEPDFTHRAQQLAQRELGFELPTGILEDAWIAGLDLRRLYAWSVFETYRRMADDFFARDPLRGRETTAFDEFLQSCGFHLMDITPCADGRLAHAISYVLRLPIGAVRRKSYAGTLFDVEETVEKWVEVEHQRFREGRPNTADSSTRYLKVVMYHFSSLDPEHQGCAAHGSDDALAARAGLERLHHFRQAIENSFCCGASVALLLIGLDTDTDAIRVHLPDEGGEMDLNQWVDAQALYDQTHNLTPEAARQGILEAVCAAAPDTADEGMVRLVARLVENNLSQIEYVRTLQGGGYPDAGHAERFMAVGIGFEEIQLRNLTYFAYLHTVEEGAPDLDVGCRIFDGLNVSHGLPIPVVVRFDYHGRVPGARERAVERARRLDRALADRFRPRVEQGLLHRMLVVRDCDAGAGLEVVSTSVDLQPAGGH			Bacteria		Proteobacteria	Gammaproteobacteria	Chromatiales	Ectothiorhodospiraceae (purple sulfur bacteria)	Ectothiorhodospira	Ectothiorhodospira sp. BSL-9 : Ga0129134_11
2691254494	MNPARVRQKSMFWRKVAAPVKTGATPGQMQKSSVTSVHSAPMGRSDHALVNTRRNQLLRDYELNTKAGFDDLEGILKRVASWQNEEDFVVKAQALVQSEFGWQWPESLLTDAWKTGLNVKALYAYGIFKQFERLSQDFYQLNPLQDEQEAVAKQAFMAAGFHAVGVAPCADGRLAHTVSYVLRLPHNMVRRKAHAGVMFDVSESVRHWVFVEHDRFREGIPNPATESTRYLKIAVYHYSDKDPNHQGCAAHGSDEKKAAAAALQRLEDFQQAIENRFGCGSRVEPMLLGLNTDNDSLKVHLPNQEGQLCLARYIKTETLFDQTAGWPADQARAYLKEAMQQLAEQAGSSAPNDSMQDLLAWLIEQNFSQIAYVRQYEKGLYADIGHAERFIGLGNGFEEVQLRNLSYYGFLDTLEEGAPDVDVGIKIFKGLNVHRGLPAPVIIRCDYDGRVPGSRTRALEKARRIEQALHQRYSELSEKGELTSLCTLRDHQRAVPCEMVSMRLSPTWAEQYEV	Thiomicrospira sp. WB1 : Ga0127233_13	514	58020.8925	6.481941414	img_jgi	MNPARVRQKSMFWRKVAAPVKTGATPGQMQKSSVTSVHSAPMGRSDHALVNTRRNQLLRDYELNTKAGFDDLEGILKRVASWQNEEDFVVKAQALVQSEFGWQWPESLLTDAWKTGLNVKALYAYGIFKQFERLSQDFYQLNPLQDEQEAVAKQAFMAAGFHAVGVAPCADGRLAHTVSYVLRLPHNMVRRKAHAGVMFDVSESVRHWVFVEHDRFREGIPNPATESTRYLKIAVYHYSDKDPNHQGCAAHGSDEKKAAAAALQRLEDFQQAIENRFGCGSRVEPMLLGLNTDNDSLKVHLPNQEGQLCLARYIKTETLFDQTAGWPADQARAYLKEAMQQLAEQAGSSAPNDSMQDLLAWLIEQNFSQIAYVRQYEKGLYADIGHAERFIGLGNGFEEVQLRNLSYYGFLDTLEEGAPDVDVGIKIFKGLNVHRGLPAPVIIRCDYDGRVPGSRTRALEKARRIEQALHQRYSELSEKGELTSLCTLRDHQRAVPCEMVSMRLSPTWAEQYEV			Bacteria		Proteobacteria	Gammaproteobacteria	Thiotrichales	Piscirickettsiaceae	Thiomicrospira	Thiomicrospira sp. WB1
2719777208	MRTRAQQRQLAQRTRQPHALGMPAGTLLSGSAGRAAARVVLANPACDLNGRQPCEHALVDRALNQALHGYEAMLQARFDDVEAVLRGIAELPRGEGFAAQAQELAHARLGCELPEALLQGSWMAGVDMAALYAHGLFAACRRSVAQAPREQADWLAGMAIDDAFIGDCGYHTLDITPCADGRLQGVLPFVFRIAPTSEAVLLKAYAGALFDIEIDMTDWTQRELMQRLNGRQGTRYLKMAVYHYSSSAPSSEGCAAHGSNEDAARDAAAARLNQLRTGIMQAFGVGLGPDVLLLGIDTDLDAIRVHLPGAQGEPLTTLTVEAAQVYRETLGMAVEQASKHIADTIEQAAAGVRSSASVGLKRLIARLLEANLSQIEYVIQHHEGRYERLGHGERFICVGDPIDELQMRNLYYFAHLDTLEEGAACVDVGVHIFEKLNLSRGYPVPVIVHFSYASVIPGARERAVERCERVMRGITARYRGQVPEGALKFGLCVSDATGDERLGLVRECGTGTQAVN	Acidihalobacter prosperus V6 : Ga0175987_11	516	55861.9401	5.837785149	img_jgi	MRTRAQQRQLAQRTRQPHALGMPAGTLLSGSAGRAAARVVLANPACDLNGRQPCEHALVDRALNQALHGYEAMLQARFDDVEAVLRGIAELPRGEGFAAQAQELAHARLGCELPEALLQGSWMAGVDMAALYAHGLFAACRRSVAQAPREQADWLAGMAIDDAFIGDCGYHTLDITPCADGRLQGVLPFVFRIAPTSEAVLLKAYAGALFDIEIDMTDWTQRELMQRLNGRQGTRYLKMAVYHYSSSAPSSEGCAAHGSNEDAARDAAAARLNQLRTGIMQAFGVGLGPDVLLLGIDTDLDAIRVHLPGAQGEPLTTLTVEAAQVYRETLGMAVEQASKHIADTIEQAAAGVRSSASVGLKRLIARLLEANLSQIEYVIQHHEGRYERLGHGERFICVGDPIDELQMRNLYYFAHLDTLEEGAACVDVGVHIFEKLNLSRGYPVPVIVHFSYASVIPGARERAVERCERVMRGITARYRGQVPEGALKFGLCVSDATGDERLGLVRECGTGTQAVN			Bacteria		Proteobacteria	Gammaproteobacteria	Chromatiales	Ectothiorhodospiraceae (purple sulfur bacteria)	Acidihalobacter	Acidihalobacter prosperus V6 : Ga0175987_11
2724644663	MVRSKPLRGGRPQAPSAPTRRQLQQLATTSDSVQTSSDVESSTRKAALDRRRALTTAGKAAQLGGGSVGGGRIRSSKDVQRPAPSQPNWVRREKAATRAVPFNLSRSSLPITHRRHPLTDAAANARLQAYEQEIKGRFDRIVPMLQQVSALQHETDFIPQAQRLCRAELGFDLPDHILQRAWVRPLDMRALFAWCVFESHRLFSDRFFQDDPLDAGTGSAASREFEQFLLDCGVHLLDLTPCADGRLAHTVAYALRIPFSAVRRRSHAGAMFDVENTVNRWVKTEHRRYREGSPNPSTEPTRYLKVVTYHFSSLDPSHQGCAAHGSNDELAAAAGHQRLLDFREAVENSFCCGASVDLLLIGLDTDTDAIRVHPPSRDSEMVLDRWLCARELHAATASMSADQAMAQIAEAVESSAPGPMDAGMVSFLTRLLANNFSQIDYVQDLHGGTYPDAGHAERFIGVGIGFKEVHLRNLTYFAHLDTVEEGAPDLDVGVKIFKGLNVSRDLPIPVVVRFDYSGRVPGARERAIADCQRVNRAIADRYAALVDEGLLHTCLTIRDRNQTAPAEVVGSTLDPQLPEAH	Synechococcus bacterium JGI 01_K19 (contamination screened) : Ga0182452_102	581	64081.4719	7.07096386	img_jgi	MVRSKPLRGGRPQAPSAPTRRQLQQLATTSDSVQTSSDVESSTRKAALDRRRALTTAGKAAQLGGGSVGGGRIRSSKDVQRPAPSQPNWVRREKAATRAVPFNLSRSSLPITHRRHPLTDAAANARLQAYEQEIKGRFDRIVPMLQQVSALQHETDFIPQAQRLCRAELGFDLPDHILQRAWVRPLDMRALFAWCVFESHRLFSDRFFQDDPLDAGTGSAASREFEQFLLDCGVHLLDLTPCADGRLAHTVAYALRIPFSAVRRRSHAGAMFDVENTVNRWVKTEHRRYREGSPNPSTEPTRYLKVVTYHFSSLDPSHQGCAAHGSNDELAAAAGHQRLLDFREAVENSFCCGASVDLLLIGLDTDTDAIRVHPPSRDSEMVLDRWLCARELHAATASMSADQAMAQIAEAVESSAPGPMDAGMVSFLTRLLANNFSQIDYVQDLHGGTYPDAGHAERFIGVGIGFKEVHLRNLTYFAHLDTVEEGAPDLDVGVKIFKGLNVSRDLPIPVVVRFDYSGRVPGARERAIADCQRVNRAIADRYAALVDEGLLHTCLTIRDRNQTAPAEVVGSTLDPQLPEAH			Bacteria		Cyanobacteria		Synechococcales	Synechococcaceae	Synechococcus	Synechococcus bacterium JGI 01_K19
2730884768	MAATRTSPRPSRTARRRAPLWRVAPPRQSLASAAPVSALSAAAGPALPSLGGDNRRLGDYERRVRQAFAAIEPVLRQIAALPQDAEFVRRAQHEARSRLGFELPVSVLERAWIGGLDMRALFAHASFATVRALSDDYFLNDPLGMGTRAAEFGRFLLECGFHEMSLTPCSDGRLAHVIGYVLRLPMGGVRRKAHAGALFDVEEAVRRWTETELRRHREGVPNTAEAPTRYLKVVAYHHSSRDPAHQGCAAHGSDDARAAAAGLAQLRAFREAIENSYCCGASIDILLIGIDTDTDHIRVHLPDAAGEPALERHLDSGPLHAGTRGLGPQAARAHIRAAVAAAGGASPPAEGMQRLVARLIEHNLEQLDHVAAEYDGHYADAGHQERFIGVGGDLAEVQLRNLTFFAFMRTLEEGAADLDIGIGIFRRLNLERGLPIPVVVRFDYPGRVPGARARAVERCARVAEAIARRYPELVAQGLLHTWSTVRDSDHGGRIESVGGSLSEWEGL	Marichromatium gracile YL28 : Ga0127371_1032	507	55065.6868	7.817581367	img_jgi	MAATRTSPRPSRTARRRAPLWRVAPPRQSLASAAPVSALSAAAGPALPSLGGDNRRLGDYERRVRQAFAAIEPVLRQIAALPQDAEFVRRAQHEARSRLGFELPVSVLERAWIGGLDMRALFAHASFATVRALSDDYFLNDPLGMGTRAAEFGRFLLECGFHEMSLTPCSDGRLAHVIGYVLRLPMGGVRRKAHAGALFDVEEAVRRWTETELRRHREGVPNTAEAPTRYLKVVAYHHSSRDPAHQGCAAHGSDDARAAAAGLAQLRAFREAIENSYCCGASIDILLIGIDTDTDHIRVHLPDAAGEPALERHLDSGPLHAGTRGLGPQAARAHIRAAVAAAGGASPPAEGMQRLVARLIEHNLEQLDHVAAEYDGHYADAGHQERFIGVGGDLAEVQLRNLTFFAFMRTLEEGAADLDIGIGIFRRLNLERGLPIPVVVRFDYPGRVPGARARAVERCARVAEAIARRYPELVAQGLLHTWSTVRDSDHGGRIESVGGSLSEWEGL			Bacteria		Proteobacteria	Gammaproteobacteria	Chromatiales	Chromatiaceae	Marichromatium	Marichromatium gracile YL28 : Ga0127371_1032
2737543617	MSMAENFSVDTVPHIEPICTVGPNQSCRHSLVDQELNEFLHIYEELVRSRFSAITDTLKTLSIYQHELDFVTRAQRIAMDHLHYKLPLNLLEDSWVSGLNLRALHSYCIFRSFKECIAKARFDQASWRERNALNTNFLHSCGYHTVNISPCADGRLQGLLSFVLRLVPSEAVYVKAYAGAMFNIEEDITNWAHRELERLTGGLPGDEDRNYLKIAVYHYSSSNPSHEGCAAHGSDNKKAVEAALMRLNELRAAINNTYGRGAAPDILLIGVDTDIDSIRVHIPDANGDIHSHRFVDSGDLYRESLGMTQEAARMYIADAVTKAECQNGLVHNKGKMAAGMRSLVFGLLEANLSQIEYVIQYHAGRYAVIGHNERFICAGEAMNELHLRNKFYFAHLNTVEEGAIHLDVGIKIFTNLNIKHGLAIPILVHYHYSSRVPGARERVIQRCRRVKAAIEARYSQLHEKGLLYCQIAISDKAGSERCTFIEDEIIEAEH	Nitrosomonas nitrosa Nm91 : Ga0181062_119	494	55720.6455	6.249015236	img_jgi	MSMAENFSVDTVPHIEPICTVGPNQSCRHSLVDQELNEFLHIYEELVRSRFSAITDTLKTLSIYQHELDFVTRAQRIAMDHLHYKLPLNLLEDSWVSGLNLRALHSYCIFRSFKECIAKARFDQASWRERNALNTNFLHSCGYHTVNISPCADGRLQGLLSFVLRLVPSEAVYVKAYAGAMFNIEEDITNWAHRELERLTGGLPGDEDRNYLKIAVYHYSSSNPSHEGCAAHGSDNKKAVEAALMRLNELRAAINNTYGRGAAPDILLIGVDTDIDSIRVHIPDANGDIHSHRFVDSGDLYRESLGMTQEAARMYIADAVTKAECQNGLVHNKGKMAAGMRSLVFGLLEANLSQIEYVIQYHAGRYAVIGHNERFICAGEAMNELHLRNKFYFAHLNTVEEGAIHLDVGIKIFTNLNIKHGLAIPILVHYHYSSRVPGARERVIQRCRRVKAAIEARYSQLHEKGLLYCQIAISDKAGSERCTFIEDEIIEAEH			Bacteria		Proteobacteria	Betaproteobacteria	Nitrosomonadales	Nitrosomonadaceae	Nitrosomonas	Nitrosomonas nitrosa Nm91 : Ga0181062_119
2745779131	AAAMMPEALLSPIPVVHEVNVIPAAARPSTKHGPEIAMNTRNRPGRHVSPQPGATRPPYGLGTPASALQARSPSRAFASREHPQSPMPAPNPACATDQGRPCRHPLSNESENRRLLAHEQAIRGHFAAIIPALKQLAALQHEADFPERAQRLADADLGFTLPVGILEDAWIAKLDMRALYGACVMHTIRLMAEQTQVALPPQNSDEMSAFLLDCGYHAVDITPCSDGRLKGLVRYILRLPDDAIRSRKAYAGAMFDVEANVQRWIETELMRYREGRPVTADAGTRYLKIVVYHWSSADPAHEGCAAHHSNERDAAEAGLERLREFRQAIENSFCCGASVDTLLIGVDTDTDSIKIHVPDADGEMSLYRWVGNLTLYQETVNDDANSARLKVYQAIQAASATDGWGKGNGEPHEGMRRLIATLLINNLSQVEYVCGNWGGRYPDIGHNERFISVGDGFEEFQVRNLAYFVYLHTVEEGVPDLDVGLHIFNKLNVQHGLPVPVAIHFRYDQRVPGSRERTVERCQRVKAAIEARYAELHRQGLLVCGMTVQDKPSGSPIETVEANSASALRSAR	Acidithiobacillus ferrooxidans BY0502 : Ga0133120_1219	572	63019.5548	6.206783867	img_jgi	AAAMMPEALLSPIPVVHEVNVIPAAARPSTKHGPEIAMNTRNRPGRHVSPQPGATRPPYGLGTPASALQARSPSRAFASREHPQSPMPAPNPACATDQGRPCRHPLSNESENRRLLAHEQAIRGHFAAIIPALKQLAALQHEADFPERAQRLADADLGFTLPVGILEDAWIAKLDMRALYGACVMHTIRLMAEQTQVALPPQNSDEMSAFLLDCGYHAVDITPCSDGRLKGLVRYILRLPDDAIRSRKAYAGAMFDVEANVQRWIETELMRYREGRPVTADAGTRYLKIVVYHWSSADPAHEGCAAHHSNERDAAEAGLERLREFRQAIENSFCCGASVDTLLIGVDTDTDSIKIHVPDADGEMSLYRWVGNLTLYQETVNDDANSARLKVYQAIQAASATDGWGKGNGEPHEGMRRLIATLLINNLSQVEYVCGNWGGRYPDIGHNERFISVGDGFEEFQVRNLAYFVYLHTVEEGVPDLDVGLHIFNKLNVQHGLPVPVAIHFRYDQRVPGSRERTVERCQRVKAAIEARYAELHRQGLLVCGMTVQDKPSGSPIETVEANSASALRSAR			Bacteria		Proteobacteria	Acidithiobacillia	Acidithiobacillales	Acidithiobacillaceae	Acidithiobacillus	Acidithiobacillus ferrooxidans BY0502 : Ga0133120_1219
2752847266	MFNTRAKVRRTLPGPPPRRPLAAASGAGVGIGHHPLVRGDENARLYQYEQAVKQAFAGIEAVLRQLAAWQHESDFVGRAQGHARATLGFELPAELLQDTWIQALDTGRLYAWCVFETFRRMSAEFFEQRPLAVEGAASFHAFLQQCGFHTLDISPCADGRLAHVIRYVLRLPHEPVRRKSYAGALFDVEDSLEKWVETEMLRQREGRPNAADAPTRYLKVAVYHHSSTRPDQEGCAAHGSDTRRAAQGALERLQAFRQGVENSFCCGASIDLLLIGVDTDTDAIRLHLPDADGAMDVDDYIDANELYHATANAAMGDAEATVQDHLRRHCSAANMTVPAPGMLRLAARLLCANLAQIDYVRRYHGGRYADIGHQERFIGMGIGFEEVQLRNLTYFAYLRTVEEGAQDLDVGIKIFNGLNVRRGLPIPVVIRYDYHGQVPGARARAEARCQQLEAALQQRYHAYVEQGLLHTLLMVRDCHAGASAEVVGGSLLCSDQEVH	Candidatus Tenderia electrophaga NRL1 : Ga0199164_12	499	55370.9629	6.263907051	img_jgi	MFNTRAKVRRTLPGPPPRRPLAAASGAGVGIGHHPLVRGDENARLYQYEQAVKQAFAGIEAVLRQLAAWQHESDFVGRAQGHARATLGFELPAELLQDTWIQALDTGRLYAWCVFETFRRMSAEFFEQRPLAVEGAASFHAFLQQCGFHTLDISPCADGRLAHVIRYVLRLPHEPVRRKSYAGALFDVEDSLEKWVETEMLRQREGRPNAADAPTRYLKVAVYHHSSTRPDQEGCAAHGSDTRRAAQGALERLQAFRQGVENSFCCGASIDLLLIGVDTDTDAIRLHLPDADGAMDVDDYIDANELYHATANAAMGDAEATVQDHLRRHCSAANMTVPAPGMLRLAARLLCANLAQIDYVRRYHGGRYADIGHQERFIGMGIGFEEVQLRNLTYFAYLRTVEEGAQDLDVGIKIFNGLNVRRGLPIPVVIRYDYHGQVPGARARAEARCQQLEAALQQRYHAYVEQGLLHTLLMVRDCHAGASAEVVGGSLLCSDQEVH			Bacteria		Proteobacteria	Gammaproteobacteria	Chromatiales	Chromatiaceae	Candidatus Tenderia	Candidatus Tenderia electrophaga NRL1 : Ga0199164_12
2765557869	MNTRQRMEALRSRAQTAPVGMAVQHAQPAARLPGWPQRPSFCPPGMHGNGAGECVSSQCVPRAHPLADQVQNARLADYERKVRARFDAIVPTLKAIAALQHEAGFEEEAQRLARERLGFELPPKVLADAWITTLDMRSLYGYSVLRTFHELANEAALLERNGNGEADTMLRFFIDCGFHEVDVSACADGRLKGLLQYILRLPKQAVRRHKSYAGTLFDVEANVKQWVETELRRHREGVPTYADAGTRYLKIAVYHYSGSDPAHEGCAAHGSDEKKAAQAALDRLAAFGTAIENGFCCGASVATLLIGVDTDNDAIRVHLPDAKGEMSLDCHVDNMALYQATADCSASDARRLLAAGIDEAARRHGRSQPEPGMRRLIERLLTHNLSQIDYVCHHHRGRYADIGHAERFISIGDGFDEVHLRNLDYFGHMYTVEEGAADMDVGIRIFTGLNVSRGLPVPVAIHYRYDGHVPGSRERSIERCRRVKAAIEARYPALKKEGLLHCGMSVQAKQPGSPLETVEDEDNTHGH	Annwoodia aquaesulis DSM 4255 : Ga0236331_122	527	58304.2306	6.602610588	img_jgi	MNTRQRMEALRSRAQTAPVGMAVQHAQPAARLPGWPQRPSFCPPGMHGNGAGECVSSQCVPRAHPLADQVQNARLADYERKVRARFDAIVPTLKAIAALQHEAGFEEEAQRLARERLGFELPPKVLADAWITTLDMRSLYGYSVLRTFHELANEAALLERNGNGEADTMLRFFIDCGFHEVDVSACADGRLKGLLQYILRLPKQAVRRHKSYAGTLFDVEANVKQWVETELRRHREGVPTYADAGTRYLKIAVYHYSGSDPAHEGCAAHGSDEKKAAQAALDRLAAFGTAIENGFCCGASVATLLIGVDTDNDAIRVHLPDAKGEMSLDCHVDNMALYQATADCSASDARRLLAAGIDEAARRHGRSQPEPGMRRLIERLLTHNLSQIDYVCHHHRGRYADIGHAERFISIGDGFDEVHLRNLDYFGHMYTVEEGAADMDVGIRIFTGLNVSRGLPVPVAIHYRYDGHVPGSRERSIERCRRVKAAIEARYPALKKEGLLHCGMSVQAKQPGSPLETVEDEDNTHGH			Bacteria							Annwoodia aquaesulis DSM 4255 : Ga0236331_122
2772987125	MNTHKRMAALRASGAYLPSQDAPAAHLHAVRPAFHAQADSDNPACVIGPGQRCEHGLVDPELNRRLSDYERSVRGRFSGIVDTLKDISALQHETDFAQRAQGLAQTRLGYALPQELLDDAWVSGLDMKALHTHCIFQSFKSCIDHTDADQAPWLTRMALTPEFLAACGFHTVDITPCADGRLQGLVPFVFRMAPNRNVYVKAYAGAMFDVEADMADWAHRELERLTGGIPGGESQNYLKIAVYHFSSSHSHDQGCAFHASNDKQAVESAKQRLDELRVAIERTYGVGAAPAVLLVGLDTDLDALRIHLPDADGDVNPYRYVDTAELYRETVGLAAETARAHIAQRVDETQHMDGWAQGRGVMDAGMRSLVLALAEANLSQIEFVIHHHQGRYSVLGHDEEFICAGEATHYVQMRNKYYYAHLDTVEEGAADMDVGIKIFTGLNVRHGLPVPVLVHFYYSSRVPGSRERALKRAKRVKAAIESRYPALVARDLLICRMALSDRFDTERCVFVDEAVADAGH	Thiomonas intermedia ATCC 15466 : Ga0198653_11	520	57567.2906	5.910027504	img_jgi	MNTHKRMAALRASGAYLPSQDAPAAHLHAVRPAFHAQADSDNPACVIGPGQRCEHGLVDPELNRRLSDYERSVRGRFSGIVDTLKDISALQHETDFAQRAQGLAQTRLGYALPQELLDDAWVSGLDMKALHTHCIFQSFKSCIDHTDADQAPWLTRMALTPEFLAACGFHTVDITPCADGRLQGLVPFVFRMAPNRNVYVKAYAGAMFDVEADMADWAHRELERLTGGIPGGESQNYLKIAVYHFSSSHSHDQGCAFHASNDKQAVESAKQRLDELRVAIERTYGVGAAPAVLLVGLDTDLDALRIHLPDADGDVNPYRYVDTAELYRETVGLAAETARAHIAQRVDETQHMDGWAQGRGVMDAGMRSLVLALAEANLSQIEFVIHHHQGRYSVLGHDEEFICAGEATHYVQMRNKYYYAHLDTVEEGAADMDVGIKIFTGLNVRHGLPVPVLVHFYYSSRVPGSRERALKRAKRVKAAIESRYPALVARDLLICRMALSDRFDTERCVFVDEAVADAGH			Bacteria		Proteobacteria	Betaproteobacteria	Burkholderiales		Thiomonas	Thiomonas intermedia ATCC 15466 : Ga0198653_11
2823441443	MVRSMPPRGGRPLAPTAPTRRQLQESLAQRAPAPEVSNPAESSSLLGSTTRQTTLQRRQALAASGKAALPNAGAVSGSRIRSQADRRRPKPLKQARLKRGESGNAVAVNLSRTSLPWSVDTHPLTDQAANDRLRDYELDVKGRFDRIVPLLKRVSALQHEPDFLAQAQRLARSELGFDLPDHILEKSWVRPLDMRALFAWCVFQSHQLFSERFFQDDPLEAASGSQASEEFNAFLLDCGFHLLDVTPCADGRLAHTIAYALRIPFSAVRRRSHAGAMFDVENTVNRWIKTEHRRFREQVPNEAHAPTRYLKVVAYHFSSLDPTHQGCAAHGSDDSLAAASGLQRLHDFREAVENSFCCGASVDLLLVGLDTDTDAIRVHVPDHNGEILLDQWLCARALYESTSPLTVQQARDAVQAAVQTHVSSAPDEGMVRFITRLLVSNISQQDYVRSLHHGPYPDAGHAERFIGVGIGFKEVHLRNLTYFAHLDTVEQGAPDLDVGVKIFKGLNVARDLPIPVVVRFDYSGKVPGARERAIADCQRIQKAIDERYSTLVNDGLLHTLLTIRDRDQPHPALAVGSTLDPVQQEAH	Ga0248432_03 : Synechococcus sp. MIT9504	587	65042.6253	7.385795021	img_jgi	MVRSMPPRGGRPLAPTAPTRRQLQESLAQRAPAPEVSNPAESSSLLGSTTRQTTLQRRQALAASGKAALPNAGAVSGSRIRSQADRRRPKPLKQARLKRGESGNAVAVNLSRTSLPWSVDTHPLTDQAANDRLRDYELDVKGRFDRIVPLLKRVSALQHEPDFLAQAQRLARSELGFDLPDHILEKSWVRPLDMRALFAWCVFQSHQLFSERFFQDDPLEAASGSQASEEFNAFLLDCGFHLLDVTPCADGRLAHTIAYALRIPFSAVRRRSHAGAMFDVENTVNRWIKTEHRRFREQVPNEAHAPTRYLKVVAYHFSSLDPTHQGCAAHGSDDSLAAASGLQRLHDFREAVENSFCCGASVDLLLVGLDTDTDAIRVHVPDHNGEILLDQWLCARALYESTSPLTVQQARDAVQAAVQTHVSSAPDEGMVRFITRLLVSNISQQDYVRSLHHGPYPDAGHAERFIGVGIGFKEVHLRNLTYFAHLDTVEQGAPDLDVGVKIFKGLNVARDLPIPVVVRFDYSGKVPGARERAIADCQRIQKAIDERYSTLVNDGLLHTLLTIRDRDQPHPALAVGSTLDPVQQEAH			Bacteria		Cyanobacteria		Synechococcales	Synechococcaceae	Synechococcus	Synechococcus sp. MIT9504
2824032230	MDTRDRQKRMRKAGPTAVSPVAPVGMAIPSWPQRVSFCVPGMVADGNGSCVSALCAARIHPLANQAGNASLADYERMVQARFDDIVPTLKQISALQHETDFETQAQQIARTRLGFELNETVLADAWVTTLDMRRLYGTSVLRTFLELAREVCTQSYSSGAEAEAMTRFFIECGFHEVDVSACADGRLKGLLQYILRLPQQAVPRHKSYAGTLFDVELNVKQWAETELHRFREGLPTLPDSGTRYLKIAVYHYSSSDPHHEGCAAHGSDDDRAAQAALDRLEAFGTAIENGFCCGASVATLLIGVDTDTDAIRVHVPDARGGVSLDCCVDNMALYQATAECAESEARWRLGSVVEETARRYGRSAPEPGMRRLIERLLLNNLSQIDYVCENHQGRYADIGHAERFISIGDGFDKVHLRNLAYIGHMHTVEEGAADLDVGIKIFTRLNVVRGLPVPVAIHYRYDSHVPGSRERTVTRCRRVKAAIEARYPDLTRNGWLVCGMTVQAKKAGSELETVEDNDLNRHGH	Ga0376103_195 : Thiobacillaceae bacterium B_16	524	57984.903	6.108168221	img_jgi	MDTRDRQKRMRKAGPTAVSPVAPVGMAIPSWPQRVSFCVPGMVADGNGSCVSALCAARIHPLANQAGNASLADYERMVQARFDDIVPTLKQISALQHETDFETQAQQIARTRLGFELNETVLADAWVTTLDMRRLYGTSVLRTFLELAREVCTQSYSSGAEAEAMTRFFIECGFHEVDVSACADGRLKGLLQYILRLPQQAVPRHKSYAGTLFDVELNVKQWAETELHRFREGLPTLPDSGTRYLKIAVYHYSSSDPHHEGCAAHGSDDDRAAQAALDRLEAFGTAIENGFCCGASVATLLIGVDTDTDAIRVHVPDARGGVSLDCCVDNMALYQATAECAESEARWRLGSVVEETARRYGRSAPEPGMRRLIERLLLNNLSQIDYVCENHQGRYADIGHAERFISIGDGFDKVHLRNLAYIGHMHTVEEGAADLDVGIKIFTRLNVVRGLPVPVAIHYRYDSHVPGSRERTVTRCRRVKAAIEARYPDLTRNGWLVCGMTVQAKKAGSELETVEDNDLNRHGH			Bacteria		Proteobacteria	Betaproteobacteria	Nitrosomonadales	Thiobacillaceae		Thiobacillaceae bacterium B_16
2829791215	MIGGGQMCEHALVDRDLNRMLFDYERTVRSRFTRIVDVLKHISTYQHDGNFTERAQQLAREQLGFDLPSQVLEDAWVCGLDLSALHSRCIFSALKASVENASTEQAGWRQRLPLDENFLRSCGYHTVDISPCSDGRLQGVSPYVLRILPGPNVRVKAYAGALFDVDVDVSDWAQREVERLSGAMVDGDRLNYLKIAVYHFSSSSPDGQGCAAHGSNDRQATEAALHRLQNELRTAIDQTFGAGAAPDVLLIGVDTDLDALRIHLPDGFGELNAHRYFETAQVYRDTLGLAPDAARARIAGIVADAEGMGGWGQGNGRMHDGMRRLVLALAEANLSQVEYVIKHHTGRYATIGHDEECIVAGEALRPLQLRNLFYFAHLNTIEEGAPDMDVGINIFSKLNVAHGLPVPVLVHFEYDVRIPQSRERAIARGRRVRDAIESRYPDLAARGLLNCAIAVSERDGDERCAFVADDAVDDH	Ga0373211_01 : Nitrobacter vulgaris DSM 10236	475	52497.3843	5.382732201	img_jgi	MIGGGQMCEHALVDRDLNRMLFDYERTVRSRFTRIVDVLKHISTYQHDGNFTERAQQLAREQLGFDLPSQVLEDAWVCGLDLSALHSRCIFSALKASVENASTEQAGWRQRLPLDENFLRSCGYHTVDISPCSDGRLQGVSPYVLRILPGPNVRVKAYAGALFDVDVDVSDWAQREVERLSGAMVDGDRLNYLKIAVYHFSSSSPDGQGCAAHGSNDRQATEAALHRLQNELRTAIDQTFGAGAAPDVLLIGVDTDLDALRIHLPDGFGELNAHRYFETAQVYRDTLGLAPDAARARIAGIVADAEGMGGWGQGNGRMHDGMRRLVLALAEANLSQVEYVIKHHTGRYATIGHDEECIVAGEALRPLQLRNLFYFAHLNTIEEGAPDMDVGINIFSKLNVAHGLPVPVLVHFEYDVRIPQSRERAIARGRRVRDAIESRYPDLAARGLLNCAIAVSERDGDERCAFVADDAVDDH			Bacteria		Proteobacteria	Alphaproteobacteria	Hyphomicrobiales	Bradyrhizobiaceae	Nitrobacter	Nitrobacter vulgaris DSM 10236
2831560133	LPRPRRYGSAERPLAPTAPARRPATSPSLSGSALGRASRITAVRNRHPLSDAAANERLQAYDSQVKQSFDRIVPVLKRLSALQHDDDFVEQAQRHALRELGHALPATILESAWVNQLDMRSLFAWCLYEAYEQVSASFFRDDPLQGQEGSESAEAFNAFLLSCGFHLLDVSPCADGRLAHAIAYALRLPFGSVRRRPHAGAMFDVENTVDRWVRTEHLRYREARPNGAHEPTRYLKVVVYHFSSRDPRHEGCAAHGSNDSAAAAGGLLRLQEFQQAVENSFCCGASVDLLLVGLDTDTDAIRVHVPDVSGHTDQERWLDALDVYSATQDLPAEAARDRVLALVLGARSGNGDGVPDGAVDPGMGRLIARLIEHNISQIDFVRTYHDGAYADAGHAERFIGVGIGFKEIHLRNLTYFAHMDTVEEGAADLDVGVKIFKGLNVSRGLPIPVVIRFDYHGSVPGARERAVLYCQRTDDAIRNRYPDLMGSGLLHTLLSVRDRDRHVPAETVGSSIKLEQAGGH	Ga0338333_13 : Synechococcus sp. 1G10	520	57176.4685	6.22406292	img_jgi	LPRPRRYGSAERPLAPTAPARRPATSPSLSGSALGRASRITAVRNRHPLSDAAANERLQAYDSQVKQSFDRIVPVLKRLSALQHDDDFVEQAQRHALRELGHALPATILESAWVNQLDMRSLFAWCLYEAYEQVSASFFRDDPLQGQEGSESAEAFNAFLLSCGFHLLDVSPCADGRLAHAIAYALRLPFGSVRRRPHAGAMFDVENTVDRWVRTEHLRYREARPNGAHEPTRYLKVVVYHFSSRDPRHEGCAAHGSNDSAAAAGGLLRLQEFQQAVENSFCCGASVDLLLVGLDTDTDAIRVHVPDVSGHTDQERWLDALDVYSATQDLPAEAARDRVLALVLGARSGNGDGVPDGAVDPGMGRLIARLIEHNISQIDFVRTYHDGAYADAGHAERFIGVGIGFKEIHLRNLTYFAHMDTVEEGAADLDVGVKIFKGLNVSRGLPIPVVIRFDYHGSVPGARERAVLYCQRTDDAIRNRYPDLMGSGLLHTLLSVRDRDRHVPAETVGSSIKLEQAGGH			Bacteria		Cyanobacteria		Synechococcales	Synechococcaceae	Synechococcus	Synechococcus sp. 1G10
2831889499	MPRRPTNSNQTRPTQLGPTAPRRRPGTPVVQSATEADPGLSPVRAFSKVLRQRELAQAARQGASRPRQRRNPAAEALRSSVAEIRASGRPATPVDAAASASAAVPSRPAASAPAGRRVRPVAAQVIRTQVRSGAAVAGALHPLSNPAANTALRAYEERTMGAFDRIVPVLKRLSALQHEPDFVAQAQRLARAELGYDLPLPILETAWTSQLDMRTLYAWCVFEAYEQTSIGFFEADPLGAEAGSPEAEVFEAFLLDCGFHLLDVTPCADGRLAHAIAYALRLPFSAVRRRPHAGAMFDVENTVDRWVKTEHRRYREAIPNPAHADTRYLKTVVYHFSSVDPCHEGCAAHGSDDKAAAAQGLQRLQDFQQAVENSFCCGASVDLLLIGMDTDTDAIRVHVPGREGQTDLGRWLDARQVYEATRQLSPEAGREQIEQLVLQAAAASPDPGMVRLIARLIEHNLSQIDYVLQYHGGHYADAGHAERFIGVGIGFKEIHLRNLTYFAHMDTVEEGAPDLDVGVKIFKGLNVSRGLPIPVVLRFDYHGAVPGARERAVRHCERVKSAIESRYADLCGQGLLHTLLTVRDRDRPVPAETVSSSITFNTGGGH	Ga0336076_001 : Vulcanococcus limneticus LL	606	66067.8612	8.078549385	img_jgi	MPRRPTNSNQTRPTQLGPTAPRRRPGTPVVQSATEADPGLSPVRAFSKVLRQRELAQAARQGASRPRQRRNPAAEALRSSVAEIRASGRPATPVDAAASASAAVPSRPAASAPAGRRVRPVAAQVIRTQVRSGAAVAGALHPLSNPAANTALRAYEERTMGAFDRIVPVLKRLSALQHEPDFVAQAQRLARAELGYDLPLPILETAWTSQLDMRTLYAWCVFEAYEQTSIGFFEADPLGAEAGSPEAEVFEAFLLDCGFHLLDVTPCADGRLAHAIAYALRLPFSAVRRRPHAGAMFDVENTVDRWVKTEHRRYREAIPNPAHADTRYLKTVVYHFSSVDPCHEGCAAHGSDDKAAAAQGLQRLQDFQQAVENSFCCGASVDLLLIGMDTDTDAIRVHVPGREGQTDLGRWLDARQVYEATRQLSPEAGREQIEQLVLQAAAASPDPGMVRLIARLIEHNLSQIDYVLQYHGGHYADAGHAERFIGVGIGFKEIHLRNLTYFAHMDTVEEGAPDLDVGVKIFKGLNVSRGLPIPVVLRFDYHGAVPGARERAVRHCERVKSAIESRYADLCGQGLLHTLLTVRDRDRPVPAETVSSSITFNTGGGH			Bacteria		Cyanobacteria					Vulcanococcus limneticus LL
2832020363	MPLRGLAKAKNFTLGPTAPMKTFTENIHIQTKESNNFRNSGKSHKLTNNIQNENLFSYESKIKSDFDEIVPTLKEIARIQHHEDFINKAQKLSRKNLGIDLPLHILDKSWVKPLDMRALYAWCAFKQHEKLSDNFFKNDPLEGASGSKDAEDFEKFLLDCGIHLLDITPCSDGRLAHSVAYVMRIPFSSVRRRSHAGALFDIENTVNRWVKTEHKRYRENVPNEAHKDTRYLKVVTYHFSSVDPLHQGCAAHGSNDELAASEGRNKLYAFKEAVENSFCCGASVDLMLIGLDTDTDSLKIHLSTSDGGIDLEKTISTLEIYNSTINFSKEDAEREICQIISKQSSKDKLSGLEKFTYKLIANNISQIDYVKSFHNGSYEDIGHAERFIGVGIGFKEVHLRNLTYFAHLDTVEEGAPDLDVGVKIFTGLNVSQDLPIPVVIRFDYSGKVPGAKERAVKDCERVNNAISIRYKNLVDQGLLHTCSTIRDRDNIHSAKIIGMSLDKKTEEAH	Ga0339381_04 : Prochlorococcus marinus XMU1401	509	57433.3071	6.628188133	img_jgi	MPLRGLAKAKNFTLGPTAPMKTFTENIHIQTKESNNFRNSGKSHKLTNNIQNENLFSYESKIKSDFDEIVPTLKEIARIQHHEDFINKAQKLSRKNLGIDLPLHILDKSWVKPLDMRALYAWCAFKQHEKLSDNFFKNDPLEGASGSKDAEDFEKFLLDCGIHLLDITPCSDGRLAHSVAYVMRIPFSSVRRRSHAGALFDIENTVNRWVKTEHKRYRENVPNEAHKDTRYLKVVTYHFSSVDPLHQGCAAHGSNDELAASEGRNKLYAFKEAVENSFCCGASVDLMLIGLDTDTDSLKIHLSTSDGGIDLEKTISTLEIYNSTINFSKEDAEREICQIISKQSSKDKLSGLEKFTYKLIANNISQIDYVKSFHNGSYEDIGHAERFIGVGIGFKEVHLRNLTYFAHLDTVEEGAPDLDVGVKIFTGLNVSQDLPIPVVIRFDYSGKVPGAKERAVKDCERVNNAISIRYKNLVDQGLLHTCSTIRDRDNIHSAKIIGMSLDKKTEEAH			Bacteria		Cyanobacteria		Synechococcales	Prochlorococcaceae	Prochlorococcus	Prochlorococcus marinus XMU1401
2832226929	MAAIRTSPRPSRTARRRAPLWRAAPPRQPLTSATPVSAVSVAAGPALPSQGGDKRRLGDYERRVRQAFAAIEPALRQIAALPQDAEFVRRAQHEARSRLGFELPVSVLERAWIGGLDMRALFAHASFATVRALSDDYFLNDPLGMGARAVEFERFLLECGFHAMSLTPCSDGRLAHVIGYVLRLPMGVVRRKAHAGALFDVEEAVRRWTETELRRHREGVPNTAEAPTRYLKVVAYHYSSRDPAHQGCAAHGSDDARAAAAGLAQLRAFREAIENSYCCGASIDILLIGIDTDTDHIRVHLPDAAGEPALERHLDSGPLHAETRGLGAQAVRDHIRAAVAAAGGASPPAEGMQRLVARLIEHNLEQLDYVRAEHGGQYPDAGHQERFIGVGGDLSEVQLRNLTFFAFMRTLEEGAADLDIGIDIFRRLNLERGLPIPVVVRFDYPGRVPGARARAVERCARVVEAITRRYPELVAQGLLHTWSTVRDSDHGGRIESVGGSLSEWEGL	Ga0365620_25 : Marichromatium sp. AB31	507	55509.2608	7.796435738	img_jgi	MAAIRTSPRPSRTARRRAPLWRAAPPRQPLTSATPVSAVSVAAGPALPSQGGDKRRLGDYERRVRQAFAAIEPALRQIAALPQDAEFVRRAQHEARSRLGFELPVSVLERAWIGGLDMRALFAHASFATVRALSDDYFLNDPLGMGARAVEFERFLLECGFHAMSLTPCSDGRLAHVIGYVLRLPMGVVRRKAHAGALFDVEEAVRRWTETELRRHREGVPNTAEAPTRYLKVVAYHYSSRDPAHQGCAAHGSDDARAAAAGLAQLRAFREAIENSYCCGASIDILLIGIDTDTDHIRVHLPDAAGEPALERHLDSGPLHAETRGLGAQAVRDHIRAAVAAAGGASPPAEGMQRLVARLIEHNLEQLDYVRAEHGGQYPDAGHQERFIGVGGDLSEVQLRNLTFFAFMRTLEEGAADLDIGIDIFRRLNLERGLPIPVVVRFDYPGRVPGARARAVERCARVVEAITRRYPELVAQGLLHTWSTVRDSDHGGRIESVGGSLSEWEGL			Bacteria		Proteobacteria	Gammaproteobacteria	Chromatiales	Chromatiaceae	Marichromatium	Marichromatium sp. AB31
2836888135	MNARGGTRRQRKSELLKPIPYSRDLATKRPSTIVTAEKHPLVDSVSNKRLRDYEDVSKTRFDQIWSVLLELESNYGCRDFVHWANRTLEAKLGFKLPVEFLEQASIGSLNLSALYSECVFQQFLEFSKEFFEKDPLKGQQKTNLQKMFLEMGYHAIGIAPCADGRLAHFVSYILRLPYSMVRRKSHAGALFDVSESVRNWVFTEHLRFRESKPNPADDDTRYLKIASYHFSKSDPHHQGCAAHGSDDAKAAQAALDKLNEFKQAIENRFDCGATVDVILLGVNTDDDSLRVHVPDEFGRVDLQSYVDTHKLYHHTMNLTAEQARTEILNALTVSRKRCRLDQALRLRKVLAWLIEQNLSQIDYVHQYESGCYSDLGHAERFIGIGSGFEEVQLRNLTYYSFLETLEEGLSDVKVGIKIFKKLNVCKMRPIPIIIGFEYDARVPGSKLRVIKKSKRIEQLVHEKFSELSQSGMLHTMCTLRDYTGFHPAYRLDD	Ga0398173_01 : Thiomicrorhabdus sp. 13-15A	493	56653.924	8.403921318	img_jgi	MNARGGTRRQRKSELLKPIPYSRDLATKRPSTIVTAEKHPLVDSVSNKRLRDYEDVSKTRFDQIWSVLLELESNYGCRDFVHWANRTLEAKLGFKLPVEFLEQASIGSLNLSALYSECVFQQFLEFSKEFFEKDPLKGQQKTNLQKMFLEMGYHAIGIAPCADGRLAHFVSYILRLPYSMVRRKSHAGALFDVSESVRNWVFTEHLRFRESKPNPADDDTRYLKIASYHFSKSDPHHQGCAAHGSDDAKAAQAALDKLNEFKQAIENRFDCGATVDVILLGVNTDDDSLRVHVPDEFGRVDLQSYVDTHKLYHHTMNLTAEQARTEILNALTVSRKRCRLDQALRLRKVLAWLIEQNLSQIDYVHQYESGCYSDLGHAERFIGIGSGFEEVQLRNLTYYSFLETLEEGLSDVKVGIKIFKKLNVCKMRPIPIIIGFEYDARVPGSKLRVIKKSKRIEQLVHEKFSELSQSGMLHTMCTLRDYTGFHPAYRLDD			Bacteria		Proteobacteria	Gammaproteobacteria	Thiotrichales	Piscirickettsiaceae	Thiomicrorhabdus	Thiomicrorhabdus sp. 13-15A
2837001187	LASSRRYPSVERPLAPTAPRRRQDQTGIQAIAPESLMRAAPQELRSLAPEPILRAADPLSLARAKAGARGPFRPARPMRGRRPLPAGALHPLTDSAANERLHAYDAQVKGAFDRIVPVLKRLSALQHEPDFIAQAQQHAAAELGFELPLAILESAWVQQLDMRTLFAWCVFETYEQVSGAFFREDPLEAQDGTAAAEAFNAFLMACGFHLLDVTPCADGRLAHAITYALRLPFSSVRRRPHAGALLDVENTVDRWVKTEHLRYREGRPNPAHEPTRYLKVAMYHFSSRDPLHEGCAAHGSNDVLAAASALARLRDFQQAVENSFCCGASVDLLLIGMDTDTDAIRVHVPAQDGTTDLERWLDARQAYDDTQALTPEAARHKLLSLVRQAAPGEPDDGMVALVARLLEHNLSQIDYVRTYHEGAYVDAGHAERFIGVGIGFKEIHLRNLTYFAHMDTLEEGSADMDVGVKIFKGLNVSRGLPVPVVVRFDYHGSVPGARDRAIQHCRRTDAAIRSRYSQLCAEGLLQTLLTVRDRDQHAPAEAVGSSISFGTGGGH	Ga0339340_08 : Synechococcus sp. MW101C3	555	61026.3619	6.4647192	img_jgi	LASSRRYPSVERPLAPTAPRRRQDQTGIQAIAPESLMRAAPQELRSLAPEPILRAADPLSLARAKAGARGPFRPARPMRGRRPLPAGALHPLTDSAANERLHAYDAQVKGAFDRIVPVLKRLSALQHEPDFIAQAQQHAAAELGFELPLAILESAWVQQLDMRTLFAWCVFETYEQVSGAFFREDPLEAQDGTAAAEAFNAFLMACGFHLLDVTPCADGRLAHAITYALRLPFSSVRRRPHAGALLDVENTVDRWVKTEHLRYREGRPNPAHEPTRYLKVAMYHFSSRDPLHEGCAAHGSNDVLAAASALARLRDFQQAVENSFCCGASVDLLLIGMDTDTDAIRVHVPAQDGTTDLERWLDARQAYDDTQALTPEAARHKLLSLVRQAAPGEPDDGMVALVARLLEHNLSQIDYVRTYHEGAYVDAGHAERFIGVGIGFKEIHLRNLTYFAHMDTLEEGSADMDVGVKIFKGLNVSRGLPVPVVVRFDYHGSVPGARDRAIQHCRRTDAAIRSRYSQLCAEGLLQTLLTVRDRDQHAPAEAVGSSISFGTGGGH			Bacteria		Cyanobacteria		Synechococcales	Synechococcaceae	Synechococcus	Synechococcus sp. MW101C3
2837059815	MNTRNRPGRNLSPQPPVSRPPYGLGTPAGALQVRPRPAVFALNAETIPNPACATDTGRPCQHPLTNEAENQRLLAHELAVKGAFDAIVPVLKRIAGLQHETDFSERAQTIAREQLGFELPAQILADAWIADLDMRALYGECVMRTLGLMAERAEMNNPHQGTDEAVAFFLDSGYHAVDISPCSDGRLKGLVRYILRLPDGAVRSRKAYAGAMFDVDANVKRWIETELMRFREGRPVTADAGTRYLKVAVYHWSSSDPTHEGCAAHCSNVTAAAEAGLARLTEFRQAIENSFCCGASVDILLIGVDTDTDAIKVHVPDANGDMSLHRYVDNIELYRASVNDDASGARLKVYQAIQSASSSTGWAEGRGEPHEGMRRLIATLLINNLSQIEYVCSNWGGRYADIGHAERFISVGDGFEEFQLRNLAYFAHLHTVEEGAPDMDVGIKIFTKLNISHGLPAPVAIHFRYDSRVPGCRERTVERCQRVKAAIEGRYQSLAQKGLLVCGMTVQDKRPGSPIELVETGVK	Ga0399904_28 : Sulfuriferula thiophila mst6	523	57387.3808	6.169156456	img_jgi	MNTRNRPGRNLSPQPPVSRPPYGLGTPAGALQVRPRPAVFALNAETIPNPACATDTGRPCQHPLTNEAENQRLLAHELAVKGAFDAIVPVLKRIAGLQHETDFSERAQTIAREQLGFELPAQILADAWIADLDMRALYGECVMRTLGLMAERAEMNNPHQGTDEAVAFFLDSGYHAVDISPCSDGRLKGLVRYILRLPDGAVRSRKAYAGAMFDVDANVKRWIETELMRFREGRPVTADAGTRYLKVAVYHWSSSDPTHEGCAAHCSNVTAAAEAGLARLTEFRQAIENSFCCGASVDILLIGVDTDTDAIKVHVPDANGDMSLHRYVDNIELYRASVNDDASGARLKVYQAIQSASSSTGWAEGRGEPHEGMRRLIATLLINNLSQIEYVCSNWGGRYADIGHAERFISVGDGFEEFQLRNLAYFAHLHTVEEGAPDMDVGIKIFTKLNISHGLPAPVAIHFRYDSRVPGCRERTVERCQRVKAAIEGRYQSLAQKGLLVCGMTVQDKRPGSPIELVETGVK			Bacteria		Proteobacteria	Betaproteobacteria	Nitrosomonadales	Sulfuricellaceae	Sulfuriferula	Sulfuriferula thiophila mst6
2837266039	MKISHGLTNAPENMQLYAYESSVRESFDNIVPTLKQISALQHEANFEQQAQQLARTQLGFELPDLLLNNAWVDQLDMRSLFAWSVFETYHRFCDEVFTHDPLGQNGSDASFQRFIQECGFHMVDVSPCADGRLAHVIRYVLRMPYKEVRRRSYAGAMFDIEDSLEKWVKTELLRFREGKPNTPDSATRYLKTVVYHHSSVDPNHQGCAAHGSDTSKAAQGGLERLMAFQQAVQNTHCCGASIDCLLIGMDTDTDSIRIHMPDANGNIDLENHVDSLEVFDATASMNMNDAEQWITDHIQQKGGNALTSGMARFMSYLMKNNMSQVEYVRSYYGGCYSDIGHAERFIGAGIGFEEIQLRNLTFFSYLNTVEEAATDLDVGISIFTGLNVSQGLPVPIVVRYDYHGNVPGARERAEEHCQRVADALHNRYSELTDRGMLHTLQVVRDINGAGQIEILDCSVKTKVAGGH	Ga0398796_01 : Sulfuriflexus mobilis aks1	467	52438.2169	5.290482521	img_jgi	MKISHGLTNAPENMQLYAYESSVRESFDNIVPTLKQISALQHEANFEQQAQQLARTQLGFELPDLLLNNAWVDQLDMRSLFAWSVFETYHRFCDEVFTHDPLGQNGSDASFQRFIQECGFHMVDVSPCADGRLAHVIRYVLRMPYKEVRRRSYAGAMFDIEDSLEKWVKTELLRFREGKPNTPDSATRYLKTVVYHHSSVDPNHQGCAAHGSDTSKAAQGGLERLMAFQQAVQNTHCCGASIDCLLIGMDTDTDSIRIHMPDANGNIDLENHVDSLEVFDATASMNMNDAEQWITDHIQQKGGNALTSGMARFMSYLMKNNMSQVEYVRSYYGGCYSDIGHAERFIGAGIGFEEIQLRNLTFFSYLNTVEEAATDLDVGISIFTGLNVSQGLPVPIVVRYDYHGNVPGARERAEEHCQRVADALHNRYSELTDRGMLHTLQVVRDINGAGQIEILDCSVKTKVAGGH			Bacteria		Proteobacteria	Gammaproteobacteria	Chromatiales	Granulosicoccaceae	Sulfuriflexus	Sulfuriflexus mobilis aks1
2838883260	MPRRPAPTIRPLAPRAPRRRPDAPSGADLSRRLAAVRLGQGTTASAHPLTDHAANAALESYDRGVKDAFDRIVPVLKRLSALQHEDDFVERAQALAQAELGFSLPLPILEKAWVSQLDMRSLFAWCVFETYEQTSDGFFRDDPLHGQPGSAAAEDFDAFLLSCGFHLLDVTPCADGRLAHAIAFALRLPFSSVRRRPHAGALFDVENTVNRWVKTEHRRYREGIPNPAHDDTRYLKVVLYHFSSLDPTHEGCAAHGSDDALAASCGRQRLMDFQQAVENSFCCGASVDLLLLGIDTDTDAIRVHVPGMDGSTRLDQWLDAATVYEATRHLHPEEARRRIAELAEAAAASTPDPGMVRLIARLLEHNISQIDYVRQYHDGHYADAGHAERFIGVGIGFKEIHLRNLTYFAYMDTVEEGAPDMDVGVKIFKGLNVSRGLPVPVVVRFDYNGKVPGARERAVRHAQRVQEAIENRYPDLFAQGLLHALLTVRDQERHTPAEAVGSTISLTTAGGH	Ga0339341_30 : Synechococcus sp. BO 8801	512	56611.1411	6.112431145	img_jgi	MPRRPAPTIRPLAPRAPRRRPDAPSGADLSRRLAAVRLGQGTTASAHPLTDHAANAALESYDRGVKDAFDRIVPVLKRLSALQHEDDFVERAQALAQAELGFSLPLPILEKAWVSQLDMRSLFAWCVFETYEQTSDGFFRDDPLHGQPGSAAAEDFDAFLLSCGFHLLDVTPCADGRLAHAIAFALRLPFSSVRRRPHAGALFDVENTVNRWVKTEHRRYREGIPNPAHDDTRYLKVVLYHFSSLDPTHEGCAAHGSDDALAASCGRQRLMDFQQAVENSFCCGASVDLLLLGIDTDTDAIRVHVPGMDGSTRLDQWLDAATVYEATRHLHPEEARRRIAELAEAAAASTPDPGMVRLIARLLEHNISQIDYVRQYHDGHYADAGHAERFIGVGIGFKEIHLRNLTYFAYMDTVEEGAPDMDVGVKIFKGLNVSRGLPVPVVVRFDYNGKVPGARERAVRHAQRVQEAIENRYPDLFAQGLLHALLTVRDQERHTPAEAVGSTISLTTAGGH			Bacteria		Cyanobacteria		Synechococcales	Synechococcaceae	Synechococcus	Synechococcus sp. BO 8801
A0A1A8XQY5	MLQGSRLKINPSHRHPVTVHSPPSPSPEREGSDYIGDCRDAMDIHGKPIDERIDWLFGLADRHSAIFRSPEAWLAREHYLAEHPTAIAVLKCMDGRINIPVATNTPVGILMPFRNLGGIFDLGWPHLGEVLAHHVQRVVSTGRQVVFLVTYHYSQGDPRRGCAGFQYDTAAAIAHTYEIRRQVEHIFGSDHGTVYPLVCGFETDEDALVIHGTAGDKLDLSTLTSSDRATLELRLAALLPDMPARMRADLLPLLYGNLAHIENVRAQIRRNERLLDIEHREWMICLGRGFDFLHTPNIALIIGPYSPNLDVPIRRAAGIIEANMQAGRIPSDGFLLLASVPYDEIGVDRARAELKSRFLSTFAADVIRAEFPRLGEQMAMRTAVLDWRSRRLETITVG	A0A1A8XQY5	398	44501.4106	6.310230827	ncbi	MLQGSRLKINPSHRHPVTVHSPPSPSPEREGSDYIGDCRDAMDIHGKPIDERIDWLFGLADRHSAIFRSPEAWLAREHYLAEHPTAIAVLKCMDGRINIPVATNTPVGILMPFRNLGGIFDLGWPHLGEVLAHHVQRVVSTGRQVVFLVTYHYSQGDPRRGCAGFQYDTAAAIAHTYEIRRQVEHIFGSDHGTVYPLVCGFETDEDALVIHGTAGDKLDLSTLTSSDRATLELRLAALLPDMPARMRADLLPLLYGNLAHIENVRAQIRRNERLLDIEHREWMICLGRGFDFLHTPNIALIIGPYSPNLDVPIRRAAGIIEANMQAGRIPSDGFLLLASVPYDEIGVDRARAELKSRFLSTFAADVIRAEFPRLGEQMAMRTAVLDWRSRRLETITVG			Bacteria		Proteobacteria	Betaproteobacteria			Candidatus Accumulibacter	Candidatus Accumulibacter aalborgensis						PF08936;	hypothetical protein Candidatus Accumulibacter aalborgensis isolate 3 NCBI Reference Sequence: NZ_FLQX01000121.1
A0A1A8XVL9	MQRRHLAMDIHSKPIQQRIDWLFDLARRHGESFRSPEAWLARGRYLAEHPTAIAVLKCMDGRINIPVATNTPTGILMPFRNLGGMFDLGWPHLGEVLAHHVQRMVNDGRRVLFLITYHWSKGDPARGCAGFAYNTQAAIAHTQEIRRQVEHIFGSGHGTVYPLVCGFETDEDALAIHGVDGRMLDLATLGEGDVAMLEPRLADLLPDMPAQMRADLLPLLAGNLDHITQVREQVRLHERMLDIEHREWMICLGRGFDFLHTPNQALIVGPYSPDLADPIRKAAGIIQSNMKAKRIPSDGFLLLASVPYDEIGVDRARAELKSRFLSGFAANVIRADYPALAEQMSMHKAVLDWRSRSLEFLAG	A0A1A8XVL9	363	40723.4861	6.625857735	ncbi	MQRRHLAMDIHSKPIQQRIDWLFDLARRHGESFRSPEAWLARGRYLAEHPTAIAVLKCMDGRINIPVATNTPTGILMPFRNLGGMFDLGWPHLGEVLAHHVQRMVNDGRRVLFLITYHWSKGDPARGCAGFAYNTQAAIAHTQEIRRQVEHIFGSGHGTVYPLVCGFETDEDALAIHGVDGRMLDLATLGEGDVAMLEPRLADLLPDMPAQMRADLLPLLAGNLDHITQVREQVRLHERMLDIEHREWMICLGRGFDFLHTPNQALIVGPYSPDLADPIRKAAGIIQSNMKAKRIPSDGFLLLASVPYDEIGVDRARAELKSRFLSGFAANVIRADYPALAEQMSMHKAVLDWRSRSLEFLAG		unreviewed	Bacteria		Proteobacteria	Betaproteobacteria	Rhodocyclales	Rhodocyclaceae	Propionivibrio	Candidatus Propionivibrio aalborgensis						PF08936;	Uncharacterized protein
A0A1B4XIM9	MRPRKPPRERPPLPFLNDVRIKLPMDTHSKPIAQRIEWLMEHARRHSEAFTSSEAYLARQRYLAQHTSAVAALKCMDGRINLSVATHTPSGIIQPFRNLGGMFDLGWPHLGEVLANYVHDQVTIGRRVLLLITYHYSKSDKQRGCAGFNYDTDAARAHTYAIKRQVEHVFGAGHSTVYPIVCGFETDEDALVLHGTNGETLDVSRLAVRDQDGLRPSLEKLFPDMPGQVRFDLEPLVLGNQARIAEVRKIERTLDVEHREWMICIGRGFDFLHMPNLALIIGPYSPDLAEPIRNAANIIESNMRAGRIPDDGFLLLASVPYAEVGVDRARAELKSRFLSQFAAEVIRAGHPALAAKMQMRTAVLDWRSRTLETIAAA	A0A1B4XIM9	377	42367.151	8.626981926	ncbi	MRPRKPPRERPPLPFLNDVRIKLPMDTHSKPIAQRIEWLMEHARRHSEAFTSSEAYLARQRYLAQHTSAVAALKCMDGRINLSVATHTPSGIIQPFRNLGGMFDLGWPHLGEVLANYVHDQVTIGRRVLLLITYHYSKSDKQRGCAGFNYDTDAARAHTYAIKRQVEHVFGAGHSTVYPIVCGFETDEDALVLHGTNGETLDVSRLAVRDQDGLRPSLEKLFPDMPGQVRFDLEPLVLGNQARIAEVRKIERTLDVEHREWMICIGRGFDFLHMPNLALIIGPYSPDLAEPIRNAANIIESNMRAGRIPDDGFLLLASVPYAEVGVDRARAELKSRFLSQFAAEVIRAGHPALAAKMQMRTAVLDWRSRTLETIAAA		unreviewed	Bacteria		Proteobacteria	Gammaproteobacteria	Acidiferrobacterales	Acidiferrobacteraceae	Sulfuricaulis	Sulfuricaulis limicola						PF08936;	Uncharacterized protein
A0A1F5TLX1	MFELFYSNKESARMNKIIEFLLNHNELQSAQFCDPNVALERRLRRKIHPTEIGVFKCMDGRLNLSVMTNTPPGFLTPFRNMGAEFDLGWPELNALISEWIDYTLNMGRRCLVLTTYHWSKGHWEHGCGGFDNNVDQALSAALKLRKQFERVFGIKVVYPLLVGVETDSDALVIHGENEGVLDLSKCSASISDEELRLNIEQLCPNMHPQIVCDFIPLLRGNIEHIAELREQGREISDYTHQEKVIIVGRGADWLHQLNFALIVGPYDPNLSRPITKAASIALGNLSRRTDIDQGTVLMSSALIRDSIAYKPLLAVEKARTMLDVARAIITENVPQLIPHLHYLAGIVDANTRRFQRINL	Candidatus Falkowbacteria bacterium RIFOXYC2_FULL_47_12	359	40682.3729	6.189561653	ncbi	MFELFYSNKESARMNKIIEFLLNHNELQSAQFCDPNVALERRLRRKIHPTEIGVFKCMDGRLNLSVMTNTPPGFLTPFRNMGAEFDLGWPELNALISEWIDYTLNMGRRCLVLTTYHWSKGHWEHGCGGFDNNVDQALSAALKLRKQFERVFGIKVVYPLLVGVETDSDALVIHGENEGVLDLSKCSASISDEELRLNIEQLCPNMHPQIVCDFIPLLRGNIEHIAELREQGREISDYTHQEKVIIVGRGADWLHQLNFALIVGPYDPNLSRPITKAASIALGNLSRRTDIDQGTVLMSSALIRDSIAYKPLLAVEKARTMLDVARAIITENVPQLIPHLHYLAGIVDANTRRFQRINL		unreviewed	Bacteria							Candidatus Falkowbacteria bacterium RIFOXYC2_FULL_47_12						PF08936;	Uncharacterized protein
A0A1W9LV13	MPDGGVPMTAMTLRNFVLDLNRARSTEFCSPDAVDARRLYKKRHPTRIIVFKCMDGRLNFSLLTSTPVGLLYPFRNMGGIFQLGCPYLGRLVLDLKEEALRQGSRTLALCTYHFSKGSVQRGCAGHKYDVESSIIDAYRLKGEFEAAFGSAQQVSAAIVVGVETDEDALSFHSNDGDFYVSEDLDLNPDELYRKLANVYRGMSEEILNDLIPLVIGNQAYIRKHRAQTRHVTELVHGENIIGVGRGMDWFLLPNRALFIGPYGTCWGEAVKVAGNIVLNNIRSGLVSEEDGCLLLISAPYAHRSELGLARLKARFLAEEATRALKQVKGLQFDTLVGVTELETRLYHELDAVQARSM	A0A1W9LV13	357	39749.1134	6.519341469	ncbi	MPDGGVPMTAMTLRNFVLDLNRARSTEFCSPDAVDARRLYKKRHPTRIIVFKCMDGRLNFSLLTSTPVGLLYPFRNMGGIFQLGCPYLGRLVLDLKEEALRQGSRTLALCTYHFSKGSVQRGCAGHKYDVESSIIDAYRLKGEFEAAFGSAQQVSAAIVVGVETDEDALSFHSNDGDFYVSEDLDLNPDELYRKLANVYRGMSEEILNDLIPLVIGNQAYIRKHRAQTRHVTELVHGENIIGVGRGMDWFLLPNRALFIGPYGTCWGEAVKVAGNIVLNNIRSGLVSEEDGCLLLISAPYAHRSELGLARLKARFLAEEATRALKQVKGLQFDTLVGVTELETRLYHELDAVQARSM		unreviewed	Bacteria		Proteobacteria	Deltaproteobacteria	Desulfobacterales	Desulfobulbaceae		Desulfobulbaceae bacterium A2						PF08936;	Uncharacterized protein
A0A1W9LZ91	MTWENTRGREVVDIAPGSPQGADPVLAQVRGRRGESVPCGIVPCTQLPDRGIPMPSTTLRNFVLELNRARSAEFCSPDAVDARRLYKKRHPTRILVFKCMDGRLNLSLLTGTPVGLLYPFRNMGGIFQLGCPYLGRLVLDLKEEALREGCRTLALCTYHFSKGSMQRGCAGHKYDIEASIIDADRLKGEFEAAFGYSQQVSAAIVVGVETDEDALSFHSNDGDFYVSEDLDLSPDEVYRKLADVYRGMSEEILNDLIPLVIGNQAYIRKHRAQTRHITELVHGENIIGVGRGMDWFLLPNRALFIGPYGTCWGEAVKVAGNIVLNNIRSGLVPEEDGCLLLISAPYAHRSELGMARLKARFLAEEATRALRQVEGLQFDTLAGVTALETRFYREL	A0A1W9LZ91	395	43849.7368	6.120388603	ncbi	MTWENTRGREVVDIAPGSPQGADPVLAQVRGRRGESVPCGIVPCTQLPDRGIPMPSTTLRNFVLELNRARSAEFCSPDAVDARRLYKKRHPTRILVFKCMDGRLNLSLLTGTPVGLLYPFRNMGGIFQLGCPYLGRLVLDLKEEALREGCRTLALCTYHFSKGSMQRGCAGHKYDIEASIIDADRLKGEFEAAFGYSQQVSAAIVVGVETDEDALSFHSNDGDFYVSEDLDLSPDEVYRKLADVYRGMSEEILNDLIPLVIGNQAYIRKHRAQTRHITELVHGENIIGVGRGMDWFLLPNRALFIGPYGTCWGEAVKVAGNIVLNNIRSGLVPEEDGCLLLISAPYAHRSELGMARLKARFLAEEATRALRQVEGLQFDTLAGVTALETRFYREL		unreviewed	Bacteria		Proteobacteria	Deltaproteobacteria	Desulfobacterales	Desulfobulbaceae		Desulfobulbaceae bacterium A2						PF08936;	Uncharacterized protein
A0A011NBI9	MKRSVGARPCLHETGVAMDIHGKPIAERIDWLFGLAERHAAMYRSPEAWLARQRYQAEHPTAIAVLKCMDGRINIPVATNTPVGLLMPFRNLGGIFDLGWPHLGEVLAHHVQRVVSAGRHVLFLVTYHYSQGEPRRGCAGFDYDTAAAVAHTYQIRSQVEHIFGSDHATVYPLVCGFETDEDALVIHGTAGEQLHLASLTATDRASLDQRLIALLPDMPAQMRADLLPLLHGNLEHIESVRSQIRSRERLLDIEHREWTICLGRGFDFLHTPNIALIIGPYSPNLDVPIRKAAAIIEANMRAGRIPDDGFLLLASVPYEEIGVDRARAELKSSFLSSFAADVIDREFPRLGEQMTTRTAVLDWRSRTLEAIVSQR	A0A011NBI9	375	41847.4428	6.308923531	ncbi	MKRSVGARPCLHETGVAMDIHGKPIAERIDWLFGLAERHAAMYRSPEAWLARQRYQAEHPTAIAVLKCMDGRINIPVATNTPVGLLMPFRNLGGIFDLGWPHLGEVLAHHVQRVVSAGRHVLFLVTYHYSQGEPRRGCAGFDYDTAAAVAHTYQIRSQVEHIFGSDHATVYPLVCGFETDEDALVIHGTAGEQLHLASLTATDRASLDQRLIALLPDMPAQMRADLLPLLHGNLEHIESVRSQIRSRERLLDIEHREWTICLGRGFDFLHTPNIALIIGPYSPNLDVPIRKAAAIIEANMRAGRIPDDGFLLLASVPYEEIGVDRARAELKSSFLSSFAADVIDREFPRLGEQMTTRTAVLDWRSRTLEAIVSQR		unreviewed	Bacteria		Proteobacteria	Betaproteobacteria			Candidatus Accumulibacter	Candidatus Accumulibacter sp. BA-92						PF08936;	Carboxysome shell carbonic anhydrase
A0A259Q298	MNTRQRMQALRRSGVGPVGMADAGGIAAVPEHPACVIGSGQSCEHSLVDRELNRELFTYEQTVRGRFARIVGVLKQISAHQHDATFAERAQQLALEQLGFELPREVLDDAWVSGLDLRALHSHCIFNSLKLCVERASAEQAGWSQRLPIDSNLLHSCGYHTVDISPCADGRLQGIAPYVLRLLPAPNVRVKAYAGALFDVDGDVADWAQREVERLSGAMEDGDRLNYLKIAVYHLSSSNPGAQGCAAHGSNDRQATESALSRLDELREAIDRSFGVGAAPDVLLIGVDTDLDALRIHLPDAFGDVNPHRYIETGKIYRETLGLSAEAARVRIAEMIADVESTGGWGQGQGQMRDGMRRLVSALAEANLSQIEYVIKHHTGRYAVIGHDEECIVAGEAVRTLQLRNLFYFAHLDTVEEGAPDMDVGIKIFRNLNVAHGLPVPVLVHFEYDSRIPGSRQRAVDRACRVRDAIVGRYADLAKKGLLTCAMAVSDRNGDECCDFVADEAVADH	A0A259Q298 from jgi	509	55643.17	5.512211418	ncbi	MNTRQRMQALRRSGVGPVGMADAGGIAAVPEHPACVIGSGQSCEHSLVDRELNRELFTYEQTVRGRFARIVGVLKQISAHQHDATFAERAQQLALEQLGFELPREVLDDAWVSGLDLRALHSHCIFNSLKLCVERASAEQAGWSQRLPIDSNLLHSCGYHTVDISPCADGRLQGIAPYVLRLLPAPNVRVKAYAGALFDVDGDVADWAQREVERLSGAMEDGDRLNYLKIAVYHLSSSNPGAQGCAAHGSNDRQATESALSRLDELREAIDRSFGVGAAPDVLLIGVDTDLDALRIHLPDAFGDVNPHRYIETGKIYRETLGLSAEAARVRIAEMIADVESTGGWGQGQGQMRDGMRRLVSALAEANLSQIEYVIKHHTGRYAVIGHDEECIVAGEAVRTLQLRNLFYFAHLDTVEEGAPDMDVGIKIFRNLNVAHGLPVPVLVHFEYDSRIPGSRQRAVDRACRVRDAIVGRYADLAKKGLLTCAMAVSDRNGDECCDFVADEAVADH			Bacteria		Proteobacteria	Betaproteobacteria	Burkholderiales		Thiomonas	Thiomonas delicata DSM 16361							Thiomonas delicata DSM 16361 gene ID 2831799864 locus tag Ga0336718_2870
NBW63292.1	MPGRPASNNQRPTAPTAPRRRPGAAPTASADQSATSTPGAGNGLSPVSNLSKVLRQRELASAARSRSARAQAEAASRSVAPAGRRVRAVATQVIRNQSRPAKPSFAGTVASTGLHPLSDGRVNAALRAYEERTLGAFDRIVPVLKRLSALQHEPDFVAQAQQLAQRELGHPLPLPVLETAWTSQLDMRTLFAWCVFEAYEQTSLSFFNDDPLAAASGTADAQAFETFLLDCGFHLLDVTPCADGRLAHAIAYGLRLPFSSVRRRSHAGALFDVENTVNRWVKTEHRRYREGLPNPAHVDTRYLKVVVYHFSSKDPCHEGCAAHGSDDKAAAAAGLQRLRDFQQAVENSFCCGASVDLLLVGMDTDTDAIRVHVPGRDGSTDLEHWLDARDVYDATRQLSADAARERIAALVNDAAPSSPDAGMVRLVARLIEHNLSQIDYVRQYHGGSYGDFGHAERFIGVGIGFKEIHLRNLTYFAYMDTVEEGAPDLDVGVKIFSGLNVSRGLPIPVVLRFDYHGAVPGARERAIAHCERVQAAIQTRYARLCEQGLLHTLLTVRDRDRSVPAETVRSSISFNTGGGH	Synechococcaceae_bacterium_WB4_1_0192	580	63043.0814	8.344352531	ncbi	MPGRPASNNQRPTAPTAPRRRPGAAPTASADQSATSTPGAGNGLSPVSNLSKVLRQRELASAARSRSARAQAEAASRSVAPAGRRVRAVATQVIRNQSRPAKPSFAGTVASTGLHPLSDGRVNAALRAYEERTLGAFDRIVPVLKRLSALQHEPDFVAQAQQLAQRELGHPLPLPVLETAWTSQLDMRTLFAWCVFEAYEQTSLSFFNDDPLAAASGTADAQAFETFLLDCGFHLLDVTPCADGRLAHAIAYGLRLPFSSVRRRSHAGALFDVENTVNRWVKTEHRRYREGLPNPAHVDTRYLKVVVYHFSSKDPCHEGCAAHGSDDKAAAAAGLQRLRDFQQAVENSFCCGASVDLLLVGMDTDTDAIRVHVPGRDGSTDLEHWLDARDVYDATRQLSADAARERIAALVNDAAPSSPDAGMVRLVARLIEHNLSQIDYVRQYHGGSYGDFGHAERFIGVGIGFKEIHLRNLTYFAYMDTVEEGAPDLDVGVKIFSGLNVSRGLPIPVVLRFDYHGAVPGARERAIAHCERVQAAIQTRYARLCEQGLLHTLLTVRDRDRSVPAETVRSSISFNTGGGH			Bacteria		Cyanobacteria		Synechococcales	Synechococcaceae		Synechococcaceae_bacterium_WB4_1_0192
A0A0A1H5N0	MNTRNAYALRARASQRQHPPMSVVVPRTAQPNGVSAAAPFGLGTRQGSLPARSGGERHVLADRMANARLAHCEESVKGRFARIVPALQRVVGLQATADFAERAQGVVRDALGCELPARLLDDAWATGFDVKAAYAHCVFQALAAATDQFARDIREQVEVVQDTRNFFLDCGFHTVDISPCADGRLKGLSRYILRLPLSSFTWRKAYAGALFDVEVDVRNWTATELRRFREGVPSTVDAGTRYLKVAVYHFSSSDPAHEGCAAHGSNDHQAIDAALGRLKQFRQAIENAFCCGASTDILLIGVDTDTDAVRIHVPDSRGDLSAYRFVDNAELYAQTRASTADAARLAVYESVRAASRMGGWASGQGEPHDGMRRLIVNLLINNLSQIDYVEELHGGRYADIGHAERYISVGDGFEELQMRNVAYYAHLHTLEEGAADMDVGIKIFRKLNLAHGLPIPVAIHYRYDARVPEARERATEKARRVRDAIRNRYPALTAGGDLQCRLSVQDLPTGSPIEIVVD	A0A0A1H5N0	518	56906.4898	6.996334267	pfam	MNTRNAYALRARASQRQHPPMSVVVPRTAQPNGVSAAAPFGLGTRQGSLPARSGGERHVLADRMANARLAHCEESVKGRFARIVPALQRVVGLQATADFAERAQGVVRDALGCELPARLLDDAWATGFDVKAAYAHCVFQALAAATDQFARDIREQVEVVQDTRNFFLDCGFHTVDISPCADGRLKGLSRYILRLPLSSFTWRKAYAGALFDVEVDVRNWTATELRRFREGVPSTVDAGTRYLKVAVYHFSSSDPAHEGCAAHGSNDHQAIDAALGRLKQFRQAIENAFCCGASTDILLIGVDTDTDAVRIHVPDSRGDLSAYRFVDNAELYAQTRASTADAARLAVYESVRAASRMGGWASGQGEPHDGMRRLIVNLLINNLSQIDYVEELHGGRYADIGHAERYISVGDGFEELQMRNVAYYAHLHTLEEGAADMDVGIKIFRKLNLAHGLPIPVAIHYRYDARVPEARERATEKARRVRDAIRNRYPALTAGGDLQCRLSVQDLPTGSPIEIVVD		unreviewed	Bacteria		Proteobacteria	Betaproteobacteria	Burkholderiales			Burkholderiales bacterium GJ-E10						PF08936;	Carbonic anhydrase (EC 4.2.1.1) (Carboxysome shell carbonic anhydrase) (Carboxysome shell protein CsoS3)
A0A0A1ZL03	MPLRGLAKAKNFTLGPTAPMKTFTENIHIQTKESNNSPNSGKCHKLTNNIQNENLYRYESKIKSDFDEIVPTLKEIARIQHHEDFISKAQIISRKNLGIDLPYHVLDKSWVKPLDMRALYAWCAFKQHEKLSDDFFKNDPLEGASGSRGAEDFEKFLLDCGIHLLDITPCSDGRLAHSVAYVMRIPFSSVRRRSHAGALFDIENTVNRWVKTEHKRYRENIPNEAHKDTRYLKVVTYHFSSVDPLHQGCAAHGSNDELAAKEGRNKLYAFKEAVENSFCCGASVDLMLIGLDTDTDSLKIHLSTRDGGIDLEKTISTLEIYNSTINFSQEDAEREICQTISKHTSKDKLSGLEKFMYKLIVNNISQIDYVKSFYNGSYYDIGHAERFIGVGIGFKEVHLRNLTYFAHLDTVEEGAPDLDVGIKIFTGLNVSQDLPIPVVIRFDYSGKVPGAKERAIKDCERVNNAISIRYKNLVDQGLLHTCSTIRDRDNIHSAQIIGMSLDKKTEEAH	A0A0A1ZL03	509	57661.6429	6.626937675	pfam	MPLRGLAKAKNFTLGPTAPMKTFTENIHIQTKESNNSPNSGKCHKLTNNIQNENLYRYESKIKSDFDEIVPTLKEIARIQHHEDFISKAQIISRKNLGIDLPYHVLDKSWVKPLDMRALYAWCAFKQHEKLSDDFFKNDPLEGASGSRGAEDFEKFLLDCGIHLLDITPCSDGRLAHSVAYVMRIPFSSVRRRSHAGALFDIENTVNRWVKTEHKRYRENIPNEAHKDTRYLKVVTYHFSSVDPLHQGCAAHGSNDELAAKEGRNKLYAFKEAVENSFCCGASVDLMLIGLDTDTDSLKIHLSTRDGGIDLEKTISTLEIYNSTINFSQEDAEREICQTISKHTSKDKLSGLEKFMYKLIVNNISQIDYVKSFYNGSYYDIGHAERFIGVGIGFKEVHLRNLTYFAHLDTVEEGAPDLDVGIKIFTGLNVSQDLPIPVVIRFDYSGKVPGAKERAIKDCERVNNAISIRYKNLVDQGLLHTCSTIRDRDNIHSAQIIGMSLDKKTEEAH		unreviewed	Bacteria		Cyanobacteria		Synechococcales	Prochlorococcaceae	Prochlorococcus	Prochlorococcus marinus	1219					PF08936;	Carbonic anhydrase (EC 4.2.1.1) (Carboxysome shell carbonic anhydrase) (Carboxysome shell protein CsoS3)
A0A0A1ZTD6	MPLRGLAKAKNFTLGPTAPMKTFTENIHSQTKESNNFRNSGKSHKLTNNIQNENLFKYESKIKSDFDEIVPTLKEIARIQHHDDFIKKAQTISRKNLGIDLPFHVLDKSWVKPLDMRALYAWCTFKQHEKLSDNFFNNDPLEGAAGGRNAEDFEKFLLDCGIHLLDITPCSDGRLAHSVAYVMRIPFSSVRRRSHAGALFDIENTVNRWVKTEHKRYRENIPNEAHKDTRYLKVVTYHFSSADPLHQGCAAHGSNDELAAREGRNKLYAFKEAVENSFCCGASVDLMLIGLDTDTDSLKIHLSTSDGNIDLEKTISTLDIYNSTINFSKEDSEKEICQIISKHSSKDKLQGIEKFIYKLVINNISQIDYVKNFHNCSYKDIGHAERFIGVGIGFKEVHLRNLTYFAHLDTVEEGAPDLDVGVKIFTGLNVSQDLPIPVVIRFDYSGKVPGAKERAIKDCERVNNAISIRYKNLVNQGLLHTCSTIRDRDNIHSAKIIGMSLDKKAEEAH	A0A0A1ZTD6	509	57669.698	7.652199364	pfam	MPLRGLAKAKNFTLGPTAPMKTFTENIHSQTKESNNFRNSGKSHKLTNNIQNENLFKYESKIKSDFDEIVPTLKEIARIQHHDDFIKKAQTISRKNLGIDLPFHVLDKSWVKPLDMRALYAWCTFKQHEKLSDNFFNNDPLEGAAGGRNAEDFEKFLLDCGIHLLDITPCSDGRLAHSVAYVMRIPFSSVRRRSHAGALFDIENTVNRWVKTEHKRYRENIPNEAHKDTRYLKVVTYHFSSADPLHQGCAAHGSNDELAAREGRNKLYAFKEAVENSFCCGASVDLMLIGLDTDTDSLKIHLSTSDGNIDLEKTISTLDIYNSTINFSKEDSEKEICQIISKHSSKDKLQGIEKFIYKLVINNISQIDYVKNFHNCSYKDIGHAERFIGVGIGFKEVHLRNLTYFAHLDTVEEGAPDLDVGVKIFTGLNVSQDLPIPVVIRFDYSGKVPGAKERAIKDCERVNNAISIRYKNLVNQGLLHTCSTIRDRDNIHSAKIIGMSLDKKAEEAH		unreviewed	Bacteria		Cyanobacteria		Synechococcales	Prochlorococcaceae	Prochlorococcus	Prochlorococcus marinus	1219					PF08936;	Carbonic anhydrase (EC 4.2.1.1) (Carboxysome shell carbonic anhydrase) (Carboxysome shell protein CsoS3)
A0A0A2A6H9	MPLRGLAKAKNFTLGPTAPMKTFTENIHIHTKKSNDIKNPGKSHELTNNIQNENLYRYESKIKSDFDEIVPTLKEIARIQHHKDFINMAQKISRKNLGIDLPLHILDKSWVKPLDMRALYAWCAFKQHEKLSDNFFKNDPLEGASGSNSAQDFEKLLLDCGIHLLDITPCSDGRLAHSVAYVMRIPFSSVRRRSHAGALFDIENTVNRWVKTEHKRYRENIPNEAHKDTRYLKVVTYHFSSVDPLHQGCAAHGSNDKLAAEEGRNKLYAFKEAVENSFCCGASVELMLIGLDTDTDSLKIHLTTNDGNIDLEKTISTLEIYNSTINFSKDDSEREICQIISQQSSKDKLQGIEKFIYKLVINNISQIDYVKNFHNGSYNDIGHAERFIGVGIGFKEVHLRNLTYFSHLDTVEEGAPDLDVGVKIFTGLNVSKDLPIPVVIRFDYSGKVPGAKERAIKDCERVNNAISIRYKNLVDQGLLHTCSTIRDRDNIHSAQIIGMSLDKKTEEAH	A0A0A2A6H9	509	57693.799	7.096143532	pfam	MPLRGLAKAKNFTLGPTAPMKTFTENIHIHTKKSNDIKNPGKSHELTNNIQNENLYRYESKIKSDFDEIVPTLKEIARIQHHKDFINMAQKISRKNLGIDLPLHILDKSWVKPLDMRALYAWCAFKQHEKLSDNFFKNDPLEGASGSNSAQDFEKLLLDCGIHLLDITPCSDGRLAHSVAYVMRIPFSSVRRRSHAGALFDIENTVNRWVKTEHKRYRENIPNEAHKDTRYLKVVTYHFSSVDPLHQGCAAHGSNDKLAAEEGRNKLYAFKEAVENSFCCGASVELMLIGLDTDTDSLKIHLTTNDGNIDLEKTISTLEIYNSTINFSKDDSEREICQIISQQSSKDKLQGIEKFIYKLVINNISQIDYVKNFHNGSYNDIGHAERFIGVGIGFKEVHLRNLTYFSHLDTVEEGAPDLDVGVKIFTGLNVSKDLPIPVVIRFDYSGKVPGAKERAIKDCERVNNAISIRYKNLVDQGLLHTCSTIRDRDNIHSAQIIGMSLDKKTEEAH		unreviewed	Bacteria		Cyanobacteria		Synechococcales	Prochlorococcaceae	Prochlorococcus	Prochlorococcus marinus	1219					PF08936;	Carbonic anhydrase (EC 4.2.1.1) (Carboxysome shell carbonic anhydrase) (Carboxysome shell protein CsoS3)
A0A0A2B3Q4	MPLRGLAKAKNFTLGPTAPMKTFTENIHIQTKESNNSPNSGKSHKLTNNIQNENLFRYESKIKGGFDEIVPTLKEIARIQHHEDFINKAQKISRKNLGIDLPLHVLDKSWVKPLDMRALYAWCAFKQHEKLSDNFFNNDPLDGAAGSRDAEDFEKFLLDCGIHLLDITPCSDGRLAHSIAYVMRIPFSSVRRRSHAGALFDIENTVNRWVKTEHKRYRENIPNEAHKDTRYLKVVTYHFSSVDPLHQGCAAHGSNDELAAEEGRSKLYAFKEAVENSFCCGASVDLMLIGLDTDTDSLKIHLSTRDGGIDLEKTISTLEIYNSTINFSQEDAEREICQIISKQSSKDKLSGLEKFMYKLIVNNISQIDYVKSFHNGSYEDIGHAERFIGVGIGFKEVHLRNLTYFAHLDTVEEGAPDLDVGVKIFSGLNVSQDLPIPVVIRFDYSGKVPGAKERAIKDCERVNNAISIRYKNLVDQGLLHTCSTIRDRDKIHSAKIIGMSLDKKTEEAH	A0A0A2B3Q4	509	57449.4223	6.628244972	pfam	MPLRGLAKAKNFTLGPTAPMKTFTENIHIQTKESNNSPNSGKSHKLTNNIQNENLFRYESKIKGGFDEIVPTLKEIARIQHHEDFINKAQKISRKNLGIDLPLHVLDKSWVKPLDMRALYAWCAFKQHEKLSDNFFNNDPLDGAAGSRDAEDFEKFLLDCGIHLLDITPCSDGRLAHSIAYVMRIPFSSVRRRSHAGALFDIENTVNRWVKTEHKRYRENIPNEAHKDTRYLKVVTYHFSSVDPLHQGCAAHGSNDELAAEEGRSKLYAFKEAVENSFCCGASVDLMLIGLDTDTDSLKIHLSTRDGGIDLEKTISTLEIYNSTINFSQEDAEREICQIISKQSSKDKLSGLEKFMYKLIVNNISQIDYVKSFHNGSYEDIGHAERFIGVGIGFKEVHLRNLTYFAHLDTVEEGAPDLDVGVKIFSGLNVSQDLPIPVVIRFDYSGKVPGAKERAIKDCERVNNAISIRYKNLVDQGLLHTCSTIRDRDKIHSAKIIGMSLDKKTEEAH		unreviewed	Bacteria		Cyanobacteria		Synechococcales	Prochlorococcaceae	Prochlorococcus	Prochlorococcus marinus	1219					PF08936;	Carbonic anhydrase (EC 4.2.1.1) (Carboxysome shell carbonic anhydrase) (Carboxysome shell protein CsoS3)
A0A0A2BFH2	MAYRKLAGNRGRLQGPTAPRKSYLSAQQIKPVLKEPSIFSNGLHPLTDLTFNKRLQTYEEEVKGRFDEIVPLLKEVSTLQHDNDFVEIAQKLAISKLGFELPKHILEKAWVRPLDMRALFAACVFQAHQLSSNQFFDSDPLSGSESSEEAKVFESFFTECGFHLLDVTPCADGRLAHSIAYVLRIPFSSVRRRSHAGALFDIENTVNRWVKTEHRRYREGVPNLPTDPTRYLKVVVYHFSSVNPSTQGCAAHGSDDSLAASEGLQRLLDFKQSVENSFCCGASVDLLLLGLDTDTDEIRVHIPNSASDILLDQWIAAKEIYEETKSLSVNEAIQYIKERVRKSVTGNIDKGMVDFISKLIVNNISQIDYVKTVHNGPYPDEGHAERFIGVGIGFKEVHLRNLTYFAHLDTVEEGAPDLDVGVKIFKGLNVSRDLPIPIVIRFDYSGRVPGARDRAVSDCKRVDSAIFNRYRKLVDDGLLHTCLTIRDRDAKSPAEIVGSSLDPALKEEH	A0A0A2BFH2	509	57081.0949	6.206556511	pfam	MAYRKLAGNRGRLQGPTAPRKSYLSAQQIKPVLKEPSIFSNGLHPLTDLTFNKRLQTYEEEVKGRFDEIVPLLKEVSTLQHDNDFVEIAQKLAISKLGFELPKHILEKAWVRPLDMRALFAACVFQAHQLSSNQFFDSDPLSGSESSEEAKVFESFFTECGFHLLDVTPCADGRLAHSIAYVLRIPFSSVRRRSHAGALFDIENTVNRWVKTEHRRYREGVPNLPTDPTRYLKVVVYHFSSVNPSTQGCAAHGSDDSLAASEGLQRLLDFKQSVENSFCCGASVDLLLLGLDTDTDEIRVHIPNSASDILLDQWIAAKEIYEETKSLSVNEAIQYIKERVRKSVTGNIDKGMVDFISKLIVNNISQIDYVKTVHNGPYPDEGHAERFIGVGIGFKEVHLRNLTYFAHLDTVEEGAPDLDVGVKIFKGLNVSRDLPIPIVIRFDYSGRVPGARDRAVSDCKRVDSAIFNRYRKLVDDGLLHTCLTIRDRDAKSPAEIVGSSLDPALKEEH		unreviewed	Bacteria		Cyanobacteria		Synechococcales	Prochlorococcaceae	Prochlorococcus	Prochlorococcus sp. MIT 0601						PF08936;	Carbonic anhydrase (EC 4.2.1.1) (Carboxysome shell carbonic anhydrase) (Carboxysome shell protein CsoS3)
A0A0A2BQN5	MAYKKLARNKDRILGPTAPRKSYLSAQSSQSFAQVRGASPLLNESHPLTDLSSNKKLQQYEEEVKGKFDQIVPLLKKISTIQHEDNFIDSAQKLAKSQLGFELPEEILEKAWVRPLDMRALFATCVFQAHQLSSNQFFNSDPLGGSEGSHDANLFESFLSKCGFHLLDVTPCADGRLAHSISYALRIPFSAVRRRSHAGALFDVENTVNRWVKTEHRRYRESLPNSPHEPTRYLKVVVYHFSSINPSTQGCAAHGSDDSLAASEGLQRLLDFKKSVENSFCCGASVELLLIGLDTDTDAIRVHVPNSEGQILLDEWVSAIDIYEETKLLSREEAIRKINEKVNSSVPGNIEKGMVDFVVKLIVNNLSQIDYVRQLHNGPYPDEGHAERFIGVGIGFKEVHLRNLTYFAHLDTVEEGAPDLDVGIKIFKGLNVSRDLPIPVVIRFDYSGQVPGARERAILDCKRVDSAISFRYRKLVDDGLLHTCLTIRDRNTKSPAEVVGSSLDPVLQEEH	A0A0A2BQN5	511	57176.0685	6.238841057	pfam	MAYKKLARNKDRILGPTAPRKSYLSAQSSQSFAQVRGASPLLNESHPLTDLSSNKKLQQYEEEVKGKFDQIVPLLKKISTIQHEDNFIDSAQKLAKSQLGFELPEEILEKAWVRPLDMRALFATCVFQAHQLSSNQFFNSDPLGGSEGSHDANLFESFLSKCGFHLLDVTPCADGRLAHSISYALRIPFSAVRRRSHAGALFDVENTVNRWVKTEHRRYRESLPNSPHEPTRYLKVVVYHFSSINPSTQGCAAHGSDDSLAASEGLQRLLDFKKSVENSFCCGASVELLLIGLDTDTDAIRVHVPNSEGQILLDEWVSAIDIYEETKLLSREEAIRKINEKVNSSVPGNIEKGMVDFVVKLIVNNLSQIDYVRQLHNGPYPDEGHAERFIGVGIGFKEVHLRNLTYFAHLDTVEEGAPDLDVGIKIFKGLNVSRDLPIPVVIRFDYSGQVPGARERAILDCKRVDSAISFRYRKLVDDGLLHTCLTIRDRNTKSPAEVVGSSLDPVLQEEH		unreviewed	Bacteria		Cyanobacteria		Synechococcales	Prochlorococcaceae	Prochlorococcus	Prochlorococcus sp. MIT 0602						PF08936;	Carbonic anhydrase (EC 4.2.1.1) (Carboxysome shell carbonic anhydrase) (Carboxysome shell protein CsoS3)
A0A0A2CH27	MAYRNRNLASQTQRPLAPTAPRRRPVVTPQISVGSTPRGIARGLQGQCHPLTDRAFNQHLQAYEGNVKGCFELIVPLLKRISALQHDQDFVSKSQSLARSELGFDLPSHLLEQAWVRALDMRALFAWCVFQFHQQVSDRFFQEDPLQGGEGSPQAKEFYSFLVDCGFHLLDVSPCADGRLAHTIAYALRIPFSSVRRRSHAGALFDVEKTVNRWIKTEHRRYREGVPNSADSPTRYLKVVTYHFSSLDPSHQGCAAHGSDDALAASAGQQRLLDFRESVENSFCCGASVDLLLIGLDTDTDAIRVHVPAADGSIVLDEWLSAEDLYQETLSLTSAQAMQHIAERVEASAPKKPDQGMVLFITKLIANNFSQIDYVKQLHAGPYPDAGHAERFIGVGIGFKEVHLRNLTYFAHLDTVEVGAPDLDVGVKIFKGLNVSRDLPIPVVVRFDYSGQVPGARDRAMSDCYRVNQAIAERYSDLFDQGLLHTFLTIRDRDKKDTSEVVGSSLEPVHQEAH	A0A0A2CH27	514	57245.9173	6.232816124	pfam	MAYRNRNLASQTQRPLAPTAPRRRPVVTPQISVGSTPRGIARGLQGQCHPLTDRAFNQHLQAYEGNVKGCFELIVPLLKRISALQHDQDFVSKSQSLARSELGFDLPSHLLEQAWVRALDMRALFAWCVFQFHQQVSDRFFQEDPLQGGEGSPQAKEFYSFLVDCGFHLLDVSPCADGRLAHTIAYALRIPFSSVRRRSHAGALFDVEKTVNRWIKTEHRRYREGVPNSADSPTRYLKVVTYHFSSLDPSHQGCAAHGSDDALAASAGQQRLLDFRESVENSFCCGASVDLLLIGLDTDTDAIRVHVPAADGSIVLDEWLSAEDLYQETLSLTSAQAMQHIAERVEASAPKKPDQGMVLFITKLIANNFSQIDYVKQLHAGPYPDAGHAERFIGVGIGFKEVHLRNLTYFAHLDTVEVGAPDLDVGVKIFKGLNVSRDLPIPVVVRFDYSGQVPGARDRAMSDCYRVNQAIAERYSDLFDQGLLHTFLTIRDRDKKDTSEVVGSSLEPVHQEAH		unreviewed	Bacteria		Cyanobacteria		Synechococcales	Prochlorococcaceae	Prochlorococcus	Prochlorococcus sp. MIT 0701						PF08936;	Carbonic anhydrase (EC 4.2.1.1) (Carboxysome shell carbonic anhydrase) (Carboxysome shell protein CsoS3)
A0A0C3REE0	MPNEVIRLPIEKRIDWLFDLADRHGAAFRSPEAWVARERYLAEHPTAIAVLKCMDGRINIPVMTNTPPGILMPFRNLGGAFDLGWPHLGEVLAHHVQNWVSTGRRVLFLVTYHFSKGDPHRGCAGFNYDTAAAYAHTQVIRRQMEQIFGTGHSTIYPLICGIETDEDTIIVHGSKGEKLDLSTLGADGRATLEPRLAALLPDMPPQMRADLLPLLLGNLDTIARVREQTERHERQLDIEHCEWMICLGRGFDFLHTPNLALIIGPYSPNLDVPIGKAGGIIQGNMRSGRIPDDGFLLLASVPYMEIGMDRARAELKSIFLARFGAEVIRQQYPQLAEKMFVRTAVLDWHSRTLERVVESSADSARSEIAASF	A0A0C3REE0	372	41617.4035	6.164893532	pfam	MPNEVIRLPIEKRIDWLFDLADRHGAAFRSPEAWVARERYLAEHPTAIAVLKCMDGRINIPVMTNTPPGILMPFRNLGGAFDLGWPHLGEVLAHHVQNWVSTGRRVLFLVTYHFSKGDPHRGCAGFNYDTAAAYAHTQVIRRQMEQIFGTGHSTIYPLICGIETDEDTIIVHGSKGEKLDLSTLGADGRATLEPRLAALLPDMPPQMRADLLPLLLGNLDTIARVREQTERHERQLDIEHCEWMICLGRGFDFLHTPNLALIIGPYSPNLDVPIGKAGGIIQGNMRSGRIPDDGFLLLASVPYMEIGMDRARAELKSIFLARFGAEVIRQQYPQLAEKMFVRTAVLDWHSRTLERVVESSADSARSEIAASF		unreviewed	Bacteria		Proteobacteria	Betaproteobacteria	Nitrosomonadales	Nitrosomonadaceae	Nitrosospira	Nitrosospira sp. NpAV						PF08936;	Uncharacterized protein
A0A0D5M3B2	MPTPATLLHDQPIEQRIDALLDLSRQHAEHFCSPGAWLARQRYMAQHTTSIVVMKCMDGRIHIPHATRTPLGIITPFRNLGGIFDLGWPYLGELLTDTVIDAAQAGRGTLMLITYHFSRGNSAHGCAGFNCDTEAAKAHAYAIADQAGKLFGQDHQQVYPLVCGFETDSDALIIHGYEGAVLDVSEWVGHAPEALSSQLNAICPDMPHDMQRDLLPLLEGNLAHVSELQGVERELDIEHREWVICIGRGFDFLHLPNTALIIGPYGPDLAVPIGKAATIIDTNMRAGRIPDDGFMLLASTPYQHSGVDRARAELKSHFLSEFAEQVIRREHPMLAQKMRRHTAVVHWPTRRLDRLD	A0A0D5M3B2	356	39570.7141	5.857906151	pfam	MPTPATLLHDQPIEQRIDALLDLSRQHAEHFCSPGAWLARQRYMAQHTTSIVVMKCMDGRIHIPHATRTPLGIITPFRNLGGIFDLGWPYLGELLTDTVIDAAQAGRGTLMLITYHFSRGNSAHGCAGFNCDTEAAKAHAYAIADQAGKLFGQDHQQVYPLVCGFETDSDALIIHGYEGAVLDVSEWVGHAPEALSSQLNAICPDMPHDMQRDLLPLLEGNLAHVSELQGVERELDIEHREWVICIGRGFDFLHLPNTALIIGPYGPDLAVPIGKAATIIDTNMRAGRIPDDGFMLLASTPYQHSGVDRARAELKSHFLSEFAEQVIRREHPMLAQKMRRHTAVVHWPTRRLDRLD		unreviewed	Bacteria		Proteobacteria	Gammaproteobacteria	Oceanospirillales	Halomonadaceae	Halomonas	Halomonas sp. KO116						PF08936;	Uncharacterized protein
A0A0E9MJS9	MDIHSKPIQQRIEWLIGHASRHSSSFCSPEQYLARERYLAEHPTDIVVLKCMDGRINIPVATNTPPGIIMPIRNLGGMFNLGWPHLGEVLANHVQDIVTTGRRVLMLITYHFSKGDPHRGCAGFCYDTEAAIAHTCAIKAQVEHVFGTGHATVYPIVCGFETDEDAIILHGNNGDTLEVAKLTEKDENTLGRRLEALFPDMPQRVSSDLLPLLIGNMQHVTEIRHIQRTLDIEHREWMICLGRGFDFLHIPNLALIIGPYSPDLADPIRKAAGIIQSNMAAGRIPDDGFLLLASVPYKEIGVDRARAELKSRFLSQFAAEVIRREFKDLAGRMYERTAVLDWRSRELELVSAD	A0A0E9MJS9	353	39600.0667	6.055194283	pfam	MDIHSKPIQQRIEWLIGHASRHSSSFCSPEQYLARERYLAEHPTDIVVLKCMDGRINIPVATNTPPGIIMPIRNLGGMFNLGWPHLGEVLANHVQDIVTTGRRVLMLITYHFSKGDPHRGCAGFCYDTEAAIAHTCAIKAQVEHVFGTGHATVYPIVCGFETDEDAIILHGNNGDTLEVAKLTEKDENTLGRRLEALFPDMPQRVSSDLLPLLIGNMQHVTEIRHIQRTLDIEHREWMICLGRGFDFLHIPNLALIIGPYSPDLADPIRKAAGIIQSNMAAGRIPDDGFLLLASVPYKEIGVDRARAELKSRFLSQFAAEVIRREFKDLAGRMYERTAVLDWRSRELELVSAD		unreviewed	Bacteria		Proteobacteria	Betaproteobacteria	Nitrosomonadales	Sulfuricellaceae	Sulfuricella	Sulfuricella sp. T08						PF08936;	Uncharacterized protein
A0A0F9VAG9	MPTPAKLLHDQPIERRIDALLDLSKQHAEHFCSPGAWLARQRYMAQHPTSIVVMKCMDGRIHIPHATRTPLGIITPFRNLGGIFDLGWPYLGELLTETVIDAAKAGRSTLMLITYHFSRGNQARGCAGFNCDTQAAKAHAYGIAEQAGKLFGQDHREVYPLVCGFETDSDALIIHGHNGATLDVSEWVGHAPEGLNSQLNAICPDMPLHMQRDLLPLLEGNLAHISELRGVERELDIEHREWVICIGRGFDFLHLPNTALIIGPYGPDLAAPIGTAATIIDANMRAGRIPDDGFMLLASTPYQHSGVDRARAELKSHFLSDFAEQVIRREHPKLAQKMRRHTAVVHWPTRRLDRLD	A0A0F9VAG9	356	39637.9692	6.485124397	pfam	MPTPAKLLHDQPIERRIDALLDLSKQHAEHFCSPGAWLARQRYMAQHPTSIVVMKCMDGRIHIPHATRTPLGIITPFRNLGGIFDLGWPYLGELLTETVIDAAKAGRSTLMLITYHFSRGNQARGCAGFNCDTQAAKAHAYGIAEQAGKLFGQDHREVYPLVCGFETDSDALIIHGHNGATLDVSEWVGHAPEGLNSQLNAICPDMPLHMQRDLLPLLEGNLAHISELRGVERELDIEHREWVICIGRGFDFLHLPNTALIIGPYGPDLAAPIGTAATIIDANMRAGRIPDDGFMLLASTPYQHSGVDRARAELKSHFLSDFAEQVIRREHPKLAQKMRRHTAVVHWPTRRLDRLD		unreviewed								marine sediment metagenome						PF08936;	Uncharacterized protein
A0A0G0APQ1	MENKKKLIIELNKKHSEMFQAQRLERELYLSNHPTKVVVFKCMDGRIHMPTVTRTPLGIMKPFRNIGGRFDLGWPLLNESFDQSIKKAVANGNRTLVLVTYHYSHGDIHRGCAGFHYDCEESKRFTENFRKQILHTYGENNGVVFPILVGLETDKDALIFHGDDGKILDVSTILDDSEKNLISIFNKLYPLMPERILNDLIPLVKGNIRCIQETRDNGKSLDQLVHGEWVLAVGKGFDWLHTPNMALIVGPYDPNIGEPIKTAAGIIKSNLENVETKHCCVSSEGMVLLSSAVYSDPAEKNRAKERTLYMNRLSQEIIEKNYPEMLKQMHSMAVVLNASTMEMELVA	A0A0G0APQ1	347	39412.0906	6.677694893	pfam	MENKKKLIIELNKKHSEMFQAQRLERELYLSNHPTKVVVFKCMDGRIHMPTVTRTPLGIMKPFRNIGGRFDLGWPLLNESFDQSIKKAVANGNRTLVLVTYHYSHGDIHRGCAGFHYDCEESKRFTENFRKQILHTYGENNGVVFPILVGLETDKDALIFHGDDGKILDVSTILDDSEKNLISIFNKLYPLMPERILNDLIPLVKGNIRCIQETRDNGKSLDQLVHGEWVLAVGKGFDWLHTPNMALIVGPYDPNIGEPIKTAAGIIKSNLENVETKHCCVSSEGMVLLSSAVYSDPAEKNRAKERTLYMNRLSQEIIEKNYPEMLKQMHSMAVVLNASTMEMELVA		unreviewed	Bacteria		Candidatus Moranbacteria					Candidatus Moranbacteria bacterium GW2011_GWF1_34_10						PF08936;	Uncharacterized protein
A0A0G0BNX7	MENKIKLITELNKKHSEMFQSQRLERELYLAKHPTNVIVFKCMDGRIHMPTVTQTPLGIMHPFRNIGGKFDLGWPLLNESFDRYVKKAVAKGNRTLVLVTYHYSEGDQHRGCAGFHYDCEESKRFTEEFRKQILRTYGENNGVVFPILVGLETDKDALIFHGENGQIMDVATIKDSDEKNLKTLFGKLYPSMPERILSDLIPLVQGNMRCIKQTTNTGKPLKQMVHGEWILAVGKGFDWLHTPNIAMIVGPYDPNIGEPIQTAANIIKSNMNAKSGQKEFVLLSSAVYSDAAEISRAKERTLYLNRLTQDIIKKNLPDMVGKMHSMAVILNADTMEMHIVK	A0A0G0BNX7	341	38750.5182	8.821998787	pfam	MENKIKLITELNKKHSEMFQSQRLERELYLAKHPTNVIVFKCMDGRIHMPTVTQTPLGIMHPFRNIGGKFDLGWPLLNESFDRYVKKAVAKGNRTLVLVTYHYSEGDQHRGCAGFHYDCEESKRFTEEFRKQILRTYGENNGVVFPILVGLETDKDALIFHGENGQIMDVATIKDSDEKNLKTLFGKLYPSMPERILSDLIPLVQGNMRCIKQTTNTGKPLKQMVHGEWILAVGKGFDWLHTPNIAMIVGPYDPNIGEPIQTAANIIKSNMNAKSGQKEFVLLSSAVYSDAAEISRAKERTLYLNRLTQDIIKKNLPDMVGKMHSMAVILNADTMEMHIVK		unreviewed	Bacteria		Candidatus Moranbacteria					Candidatus Moranbacteria bacterium GW2011_GWE2_35_2-						PF08936;	Uncharacterized protein
A0A0G0BTW7	MENKKKLIIELNKKHSEMFQAQRLERELYLSKHPTNVVVFKCMDGRIHMPTVTRTPLGIMKPFRNIGGRFDLGWPLLNESFDQSVKKAVSNGNRTLVLVTYHYSEGDEHRGCAGFHYNCEESKKFTENFRKQILQTYGENNGVVFPILVGLETDKDALIFHGEDGKILDVSTIKDDSEKNLVSIFHKLYPLMPARIMNDLIPLVKGNIKCIQETRDTGKALNQLVHGEWVLAVGKGFDWLHTPNMALIVGPYDPNIGEPIKTAAGIIKSNLENIIETRRDSASSPGMVLLSSAVYADPAEKNRAKERTLYMNRLSQEIIEKNYPEMLKQMHS	A0A0G0BTW7	332	37727.0735	8.485344887	pfam	MENKKKLIIELNKKHSEMFQAQRLERELYLSKHPTNVVVFKCMDGRIHMPTVTRTPLGIMKPFRNIGGRFDLGWPLLNESFDQSVKKAVSNGNRTLVLVTYHYSEGDEHRGCAGFHYNCEESKKFTENFRKQILQTYGENNGVVFPILVGLETDKDALIFHGEDGKILDVSTIKDDSEKNLVSIFHKLYPLMPARIMNDLIPLVKGNIKCIQETRDTGKALNQLVHGEWVLAVGKGFDWLHTPNMALIVGPYDPNIGEPIKTAAGIIKSNLENIIETRRDSASSPGMVLLSSAVYADPAEKNRAKERTLYMNRLSQEIIEKNYPEMLKQMHS		unreviewed	Bacteria		Candidatus Moranbacteria					Candidatus Moranbacteria bacterium GW2011_GWE1_35_17						PF08936;	Uncharacterized protein (Fragment)
A0A0G0CLH5	MENKKKLIIELNKKHSEMFQAQRLERELYLSKHPTNVMVFKCMDGRIHMPTVTCTPLGIMKPFRNIGGRFDLGWPLLNESFDQSIKKAVKKGNRTLVLVTYHYSEGDENRGCAGFHYNREESKKFTESFRSQIMQTYGENNGVVFPILVGLETDKDALIFHGAKGKILDVSTITDSSEKNLISLFSKLYPLMPERILEDLIPLVAGNIKRIAETKSKGKPLDQLVHGEWVLAVGKGFDWLHTPNMALIVGPYDPNIGEPIKTAAGIIKSNLENVAETQGNHVSSPGMVLLSSAVYVDPAEKNRAKERTLYMNRISQEIIEKNYPEMLTQMHSMAVILNAFTMEMEIVE	A0A0G0CLH5	348	39329.138	7.722736549	pfam	MENKKKLIIELNKKHSEMFQAQRLERELYLSKHPTNVMVFKCMDGRIHMPTVTCTPLGIMKPFRNIGGRFDLGWPLLNESFDQSIKKAVKKGNRTLVLVTYHYSEGDENRGCAGFHYNREESKKFTESFRSQIMQTYGENNGVVFPILVGLETDKDALIFHGAKGKILDVSTITDSSEKNLISLFSKLYPLMPERILEDLIPLVAGNIKRIAETKSKGKPLDQLVHGEWVLAVGKGFDWLHTPNMALIVGPYDPNIGEPIKTAAGIIKSNLENVAETQGNHVSSPGMVLLSSAVYVDPAEKNRAKERTLYMNRISQEIIEKNYPEMLTQMHSMAVILNAFTMEMEIVE		unreviewed	Bacteria		Candidatus Moranbacteria					Candidatus Moranbacteria bacterium GW2011_GWF1_35_5						PF08936;	Uncharacterized protein
A0A0G0F228	MKSKINLLIELNKKHSELFCSQKLERDLYRAKHPTNVVAFKCMDGRIHLPVITQTPLGIISPFRNMGGRFDLGWPLLNVSFDESVAQAVKKGSRTLVLVTYHFSKGDVHRSCAGFNYDCEESKRSTANFRDQIRRIYGMENQVVFPVLIGIETDKDALILHGDNGEIVDMSTLKKMSNEGLIEIIHRLFPNMPERIVLDFLPIIAGNLNQIGETKKQKMEAQLAHGEWVLAVGKGFDWLHTPNMAMIVGPYDPNIGEPIKTAAGIIKSNWESGRIKKGVVVLASALYGDAADRAKTQERAIFMKKLSEDIIAKNYPEMMKYMNSMAVVVNSSTMKMEVIE	A0A0G0F228	340	38242.1405	8.84701252	pfam	MKSKINLLIELNKKHSELFCSQKLERDLYRAKHPTNVVAFKCMDGRIHLPVITQTPLGIISPFRNMGGRFDLGWPLLNVSFDESVAQAVKKGSRTLVLVTYHFSKGDVHRSCAGFNYDCEESKRSTANFRDQIRRIYGMENQVVFPVLIGIETDKDALILHGDNGEIVDMSTLKKMSNEGLIEIIHRLFPNMPERIVLDFLPIIAGNLNQIGETKKQKMEAQLAHGEWVLAVGKGFDWLHTPNMAMIVGPYDPNIGEPIKTAAGIIKSNWESGRIKKGVVVLASALYGDAADRAKTQERAIFMKKLSEDIIAKNYPEMMKYMNSMAVVVNSSTMKMEVIE		unreviewed	Bacteria		Candidatus Moranbacteria					Candidatus Moranbacteria bacterium GW2011_GWF1_36_78						PF08936;	Uncharacterized protein
A0A0G0HMW8	MKEINQYIDAREADIYKMPITDRIDWLINLSKRHSEIYCTPEAYLDRKMYSAKHPTLIIVLKCMDGRIHIPYATKTPMGIILPIRNIGGMFDMGWPYLGEVLYNTVNNSVESSQKVLMLITYHFSKGDKHRGCAGFHYDCEASKKHVAELKKQIEYVFGHNHQTVYPVICGFETDEDAMILHGENNEILDLAEQKNTSEEFWTNKLRMMYPDMPDRILRDLVPLATGNIEHIAEIRNSHRNLDLDTVHREWIICVGRGFDFLHVPNIALIIGPYSPDIGGPITDAVGIIKSNMTKGMIPKDGFLLLASAPYSEIGVDMARAELKSRFLGDYASEVIKKHHPDMYELMIKKTAVLNWHTRHLEVKN	A0A0G0HMW8	365	41886.9666	6.310515022	pfam	MKEINQYIDAREADIYKMPITDRIDWLINLSKRHSEIYCTPEAYLDRKMYSAKHPTLIIVLKCMDGRIHIPYATKTPMGIILPIRNIGGMFDMGWPYLGEVLYNTVNNSVESSQKVLMLITYHFSKGDKHRGCAGFHYDCEASKKHVAELKKQIEYVFGHNHQTVYPVICGFETDEDAMILHGENNEILDLAEQKNTSEEFWTNKLRMMYPDMPDRILRDLVPLATGNIEHIAEIRNSHRNLDLDTVHREWIICVGRGFDFLHVPNIALIIGPYSPDIGGPITDAVGIIKSNMTKGMIPKDGFLLLASAPYSEIGVDMARAELKSRFLGDYASEVIKKHHPDMYELMIKKTAVLNWHTRHLEVKN		unreviewed	Bacteria		Candidatus Magasanikbacteria					Candidatus Magasanikbacteria bacterium GW2011_GWA2_37_8						PF08936;	Uncharacterized protein
A0A0G0JV82	MKDINRYIDAREADIYNMPINERIDWLLNLGKKHSETYCAPDAYLSRKRYSAKHPTMIIALKCMDGRIHIPYATKTPMGIVKPFRNIGGMFNLGWPYLGEVLSNTVNNAIESSQRVLILITYHYSKGDNHRGCAGFNYDCESAKKHVFEIKKQVEHIFGSNHQTVYPLICGFETDEDAIILHEDEKKVLNLAECEDSSNEFLFYKLKSMYPDMPDRILKDLMPLAKGNIEHIQEVRKSHRNLALDSVHREWIICVGRGFDFLHVPNIALIIGPYSPDLGGPISKAVGIIKSNMSKGMIPDDGFFLLASAPYSEIGADRARAELKSRFLSQYVTDVIKKDYPEMMSLLNKKTAVLNWHTRNLEMID	A0A0G0JV82	365	41704.6608	7.221530342	pfam	MKDINRYIDAREADIYNMPINERIDWLLNLGKKHSETYCAPDAYLSRKRYSAKHPTMIIALKCMDGRIHIPYATKTPMGIVKPFRNIGGMFNLGWPYLGEVLSNTVNNAIESSQRVLILITYHYSKGDNHRGCAGFNYDCESAKKHVFEIKKQVEHIFGSNHQTVYPLICGFETDEDAIILHEDEKKVLNLAECEDSSNEFLFYKLKSMYPDMPDRILKDLMPLAKGNIEHIQEVRKSHRNLALDSVHREWIICVGRGFDFLHVPNIALIIGPYSPDLGGPISKAVGIIKSNMSKGMIPDDGFFLLASAPYSEIGADRARAELKSRFLSQYVTDVIKKDYPEMMSLLNKKTAVLNWHTRNLEMID		unreviewed	Bacteria		Candidatus Falkowbacteria					Candidatus Falkowbacteria bacterium GW2011_GWE1_38_31						PF08936;	Uncharacterized protein
A0A0G1CJ54	MLENEIIELNKGRSAVYCSQAAQDERARYVANHPTNILVFKCMDGRINLPFITGVPIGVFRPFRHVGGKFTLLGDPYLNHLVREENEEAMRQGRPTLSLCTYHFSKGDKHRGCAGHKYDTASARSGAIALKKEFDVVFGTHNIEMGAILLGIETDEDSIVFTNEAGETFSIAENTEVADATAIRVKLSRIYPDISEQMLNDLLPLAYGDRAHVRTLKLAGARPHSELVHGEDIICVGRGFDWLHLPNRALIIGPYKYYDHTWKDAIAIAGNIVRGNFESNPNLKKGGALLIISAPYRNLEEKGIAMTQSDSYSKVAQDALGENIKNLNMKILVGVTDMTTMKFHQLKI	A0A0G1CJ54	348	38698.8356	6.675989723	pfam	MLENEIIELNKGRSAVYCSQAAQDERARYVANHPTNILVFKCMDGRINLPFITGVPIGVFRPFRHVGGKFTLLGDPYLNHLVREENEEAMRQGRPTLSLCTYHFSKGDKHRGCAGHKYDTASARSGAIALKKEFDVVFGTHNIEMGAILLGIETDEDSIVFTNEAGETFSIAENTEVADATAIRVKLSRIYPDISEQMLNDLLPLAYGDRAHVRTLKLAGARPHSELVHGEDIICVGRGFDWLHLPNRALIIGPYKYYDHTWKDAIAIAGNIVRGNFESNPNLKKGGALLIISAPYRNLEEKGIAMTQSDSYSKVAQDALGENIKNLNMKILVGVTDMTTMKFHQLKI		unreviewed	Bacteria							Parcubacteria group bacterium GW2011_GWA2_43_11						PF08936;	Uncharacterized protein
A0A0G1QY91	MIASRFSRDSTEESKDVPVTRDEQIEYILKLNREHAAEFCGPDARAARALYRAQHPTEVAVLKCMDGRIHGPVATKTPLGILQPFRNIGGKFDMGWPHFQMVLHDWVRYAVSRGRHGLILVTYHFSAGNRHRGCAGFDYDTEAAIAFTRKLKAQIDRVYGMGHQVVYPIQVGFETDEDAFILHGAGDESVELATLTKVSEGNFVALLQRIYPDMPQRILLDLLPLVQGNIEHIAEVRASKRPVVEVEHREWILALGRGFDWMHAPNTALIVGPWSHNLEGPVVTAARIIKKNMTEGRVPIESAILLTSAIYRDPAGSDPLLAREKALFLRDMALVAIRRDLPGLAEVLTPFAGIVDMNTRQMKVVE	A0A0G1QY91	366	40954.732	6.713787651	pfam	MIASRFSRDSTEESKDVPVTRDEQIEYILKLNREHAAEFCGPDARAARALYRAQHPTEVAVLKCMDGRIHGPVATKTPLGILQPFRNIGGKFDMGWPHFQMVLHDWVRYAVSRGRHGLILVTYHFSAGNRHRGCAGFDYDTEAAIAFTRKLKAQIDRVYGMGHQVVYPIQVGFETDEDAFILHGAGDESVELATLTKVSEGNFVALLQRIYPDMPQRILLDLLPLVQGNIEHIAEVRASKRPVVEVEHREWILALGRGFDWMHAPNTALIVGPWSHNLEGPVVTAARIIKKNMTEGRVPIESAILLTSAIYRDPAGSDPLLAREKALFLRDMALVAIRRDLPGLAEVLTPFAGIVDMNTRQMKVVE		unreviewed	Bacteria							Parcubacteria group bacterium GW2011_GWC2_45_7						PF08936;	Uncharacterized protein
A0A0G1TAJ8	MGIVTLCSFILLPQTTTKKGGFMTKNAYTVSSDLRHSTDPSPTVRWLLEHNASQSAAFLEPKVRQTRTMHRLEHPTLIGALKCIDGRLNLSIMTRVPLGIIQPFRNIGGKFDIGWPYLQTVLSEWFQFAYEKNKDCILFATYHYSKSDCRRGCKGFNYDTEAAKKAAEELRNRIQRIYADVTAIRIGVILVGIETDEDALILHGNNGEILSLANELDTPMPNLVRKIVGLFHCLNEGMLRDLIPLIEGNIKHIKCVRESNRSTIEFDHCECCLGVGRGFDWLHVPNKALLIGGYSFNVGEPIVKAAGIILDNLNQGRILREDGVVLMASALYWENKGLGVEKRLAIERAMSIAEYSLRKIEADPTVRPLIKHLSVIVGEVDMQTRFFKDRTSKFWEHRNFTSA	A0A0G1TAJ8	403	45519.2035	8.713305092	pfam	MGIVTLCSFILLPQTTTKKGGFMTKNAYTVSSDLRHSTDPSPTVRWLLEHNASQSAAFLEPKVRQTRTMHRLEHPTLIGALKCIDGRLNLSIMTRVPLGIIQPFRNIGGKFDIGWPYLQTVLSEWFQFAYEKNKDCILFATYHYSKSDCRRGCKGFNYDTEAAKKAAEELRNRIQRIYADVTAIRIGVILVGIETDEDALILHGNNGEILSLANELDTPMPNLVRKIVGLFHCLNEGMLRDLIPLIEGNIKHIKCVRESNRSTIEFDHCECCLGVGRGFDWLHVPNKALLIGGYSFNVGEPIVKAAGIILDNLNQGRILREDGVVLMASALYWENKGLGVEKRLAIERAMSIAEYSLRKIEADPTVRPLIKHLSVIVGEVDMQTRFFKDRTSKFWEHRNFTSA		unreviewed	Bacteria							Parcubacteria group bacterium GW2011_GWA2_47_7						PF08936;	Uncharacterized protein
A0A0G2HJY4	MPALRDPYPSLGPTAPRRRPPRHDGRAPLGALPSSGVGIPQPEQPVAAAGPLHPLTNRERNQQLRTYDTQVKSSFDKIVEVLKRISALQHDPDFEQKAQALALDTLGFSLPEEVLAKAWVTQLDMRSLFAWCVFETYKRTSEAFFASDPLGGQEDTAFDAFVRDCGFHLLDVSPCADGRLAHAISYALRLPFSSVRRRPYAGAMFDVERTVARWIKTEHRRHREGVPNQAHEDTRYLKVVVYHFSSLDPHHQGCAAHGSDDAQAARSGLNRLHDFRQAVENSFCCGASVILLLLGLDTDTDAIRIHVPTADGTTNLSRWLDAREVYDQTVSMTPEAARAAIAERVGQDAGGGIEEGMVRFISRLLENNISQIDFVRQFHHGAYGDAGHAERFIGVGIGFKEIHLRNLTYFAHMETVEEGAADLDVGIKIFKGLNISRGLPVPVVIRYDFHSSVPGSRERAVGSCERIAAAVHGRYQDLSRQGLLHTLLTVRDGDHHKPPEVLGSSLQGPVGEVH	A0A0G2HJY4	514	56793.3373	6.410892677	pfam	MPALRDPYPSLGPTAPRRRPPRHDGRAPLGALPSSGVGIPQPEQPVAAAGPLHPLTNRERNQQLRTYDTQVKSSFDKIVEVLKRISALQHDPDFEQKAQALALDTLGFSLPEEVLAKAWVTQLDMRSLFAWCVFETYKRTSEAFFASDPLGGQEDTAFDAFVRDCGFHLLDVSPCADGRLAHAISYALRLPFSSVRRRPYAGAMFDVERTVARWIKTEHRRHREGVPNQAHEDTRYLKVVVYHFSSLDPHHQGCAAHGSDDAQAARSGLNRLHDFRQAVENSFCCGASVILLLLGLDTDTDAIRIHVPTADGTTNLSRWLDAREVYDQTVSMTPEAARAAIAERVGQDAGGGIEEGMVRFISRLLENNISQIDFVRQFHHGAYGDAGHAERFIGVGIGFKEIHLRNLTYFAHMETVEEGAADLDVGIKIFKGLNISRGLPVPVVIRYDFHSSVPGSRERAVGSCERIAAAVHGRYQDLSRQGLLHTLLTVRDGDHHKPPEVLGSSLQGPVGEVH		unreviewed	Bacteria		Cyanobacteria		Synechococcales	Synechococcaceae	Synechococcus	Candidatus Synechococcus spongiarum	431041					PF08936;	Carbonic anhydrase (EC 4.2.1.1) (Carboxysome shell carbonic anhydrase) (Carboxysome shell protein CsoS3)
A0A0H4B8J7	MVRSVPSRGGRPLSPSAPTRRQLQQERADSLSPAEPKQADSNPLSARDASLQRRRALTTSGKAAVLTQGTLGAGRVRTSQDSRRSVPQQPGWVRRDQKSSSALSSSSKRSTSNRSTSNRPAFNRLHPLTDSVANDHLRSYELEVKGRFERIVPVLQKISALQHQADFIDQAQLLARRELGFDLPKHILERAWVRPLDMRALYAWCVFESHRVFSDCFFQSDPLAASSGSEAAQTFERFLLDCGFHLLDVTPCADGRLAHSIAYALRIPFSSVRRRSHAGALFDVENTVNRWVKTEHRRYRESIPNAASQDTRYLKVVTYHFSSLDPSHQGCAAHGSDDKLAASAGYQRLLDFRQAVENSFCCGASVDLLLIGLDTDTDAIRVHPPASDSSTQLDRWVSAQDLYQATSTMSPDQALIQIAEAVESGAPGTMDSGMVSLITRLMANNISQIDYVSDLHDGPYPDAGHAERFIGVGIGFKEVHLRNLTYFAHLDTVEEGAPDLDVGVKIFKGLNVSRDLPIPVVIRFDYSSSVPGARERAISDCQRVNSAISNRYSDLVCDGLLHTCLTIRDRTQTSPAEVVGSTLDPVVQEAH	A0A0H4B8J7	591	65189.2814	7.303605843	pfam	MVRSVPSRGGRPLSPSAPTRRQLQQERADSLSPAEPKQADSNPLSARDASLQRRRALTTSGKAAVLTQGTLGAGRVRTSQDSRRSVPQQPGWVRRDQKSSSALSSSSKRSTSNRSTSNRPAFNRLHPLTDSVANDHLRSYELEVKGRFERIVPVLQKISALQHQADFIDQAQLLARRELGFDLPKHILERAWVRPLDMRALYAWCVFESHRVFSDCFFQSDPLAASSGSEAAQTFERFLLDCGFHLLDVTPCADGRLAHSIAYALRIPFSSVRRRSHAGALFDVENTVNRWVKTEHRRYRESIPNAASQDTRYLKVVTYHFSSLDPSHQGCAAHGSDDKLAASAGYQRLLDFRQAVENSFCCGASVDLLLIGLDTDTDAIRVHPPASDSSTQLDRWVSAQDLYQATSTMSPDQALIQIAEAVESGAPGTMDSGMVSLITRLMANNISQIDYVSDLHDGPYPDAGHAERFIGVGIGFKEVHLRNLTYFAHLDTVEEGAPDLDVGVKIFKGLNVSRDLPIPVVIRFDYSSSVPGARERAISDCQRVNSAISNRYSDLVCDGLLHTCLTIRDRTQTSPAEVVGSTLDPVVQEAH		unreviewed	Bacteria		Cyanobacteria		Synechococcales	Synechococcaceae	Synechococcus	Synechococcus sp. (strain WH8020)						PF08936;	Carbonic anhydrase (EC 4.2.1.1) (Carboxysome shell carbonic anhydrase) (Carboxysome shell protein CsoS3)
A0A0H5PSX9	MVRSMPLRGGRPQAPTAPTRWQLQNTVFAAESQNQPSASEAVVSSTRDAALQRRRALTTAGKAATLVQGSVGGGRVRSARDQRQPGWVRRDKGATSGVPFNLSRSSLPITNRQHPLTDTAANARLRAYEQEVKGRFDRIVPLLQRVSALQHEPDFIEQAQRLTRAELGFDLPQHILERAWVRPLDMRALFAWCVFESHRLFSDRFFQDDPLDGAAGSVAARDFEQFLLDCGIHLLDVSPCADGRLAHTVAYALRIPFSAVRRRSHAGAMFDVENTVNRWVKTEHRRHREGMPNPSTEPTRYLKVVTYHFSSLDPQHQGCAAHGSNDELAAAAGHQRLLDFREAVENSFCCGASVDLLLIGLDTDTDAIRVHPPSRDSEMVLDQWLCARELHAATASMTADQAMAQIAEAIEAGASGPMEPGMVAFLTRLIANNCSQIDYVQDLHGAPYPDAGHAERFIGVGIGFKEVHLRNLTYFAHLDTVEEGAPDLDVGVKIFKGLNVSRDLPIPVVVRFDYSGRVPGARERAIADCQRVNQAIADRYGELVNQGLLHTCLTVRDRNQTAPAEVVGSTLAPPLQEAH	A0A0H5PSX9	579	63820.2642	6.605679893	pfam	MVRSMPLRGGRPQAPTAPTRWQLQNTVFAAESQNQPSASEAVVSSTRDAALQRRRALTTAGKAATLVQGSVGGGRVRSARDQRQPGWVRRDKGATSGVPFNLSRSSLPITNRQHPLTDTAANARLRAYEQEVKGRFDRIVPLLQRVSALQHEPDFIEQAQRLTRAELGFDLPQHILERAWVRPLDMRALFAWCVFESHRLFSDRFFQDDPLDGAAGSVAARDFEQFLLDCGIHLLDVSPCADGRLAHTVAYALRIPFSAVRRRSHAGAMFDVENTVNRWVKTEHRRHREGMPNPSTEPTRYLKVVTYHFSSLDPQHQGCAAHGSNDELAAAAGHQRLLDFREAVENSFCCGASVDLLLIGLDTDTDAIRVHPPSRDSEMVLDQWLCARELHAATASMTADQAMAQIAEAIEAGASGPMEPGMVAFLTRLIANNCSQIDYVQDLHGAPYPDAGHAERFIGVGIGFKEVHLRNLTYFAHLDTVEEGAPDLDVGVKIFKGLNVSRDLPIPVVVRFDYSGRVPGARERAIADCQRVNQAIADRYGELVNQGLLHTCLTVRDRNQTAPAEVVGSTLAPPLQEAH	CsoSCA	unreviewed	Bacteria		Cyanobacteria		Synechococcales	Synechococcaceae	Synechococcus	Synechococcus sp. (strain WH8103)						PF08936;	Carbonic anhydrase (EC 4.2.1.1) (Carboxysome shell carbonic anhydrase) (Carboxysome shell protein CsoS3)
A0A0K1UCF5	MTTPVHARPIAERIDWLMELSRAHSASFCSPENHLARQRYLAEHNTQIIAMKCMDGRIHLPYVTQTPLGVIHPFRNLGGIFELGWPYLGDMLADTVQQAVTQGRRVLIIITYHYSKGSRERGCAGFDCDREAAMRHAFQIRSQVEKLFGNGHRTVYPLVCGFESDEDALVLHGSQERTLDLSTIPVTRLADMASEIASLCPDMPEPVQRDLLPLVEGNIRHVNEIRRFDRELNIEHREWVICLGRGFDFLHAPNVALIIGPYSPDLSHPIRQAAGIIKSNMDNGRVPDDGFLLLCSAPYQEPGTQKARAELKSAFLAEFGANVIRQAYPDLASRMVARSAILHWPERKLQVCES	A0A0K1UCF5	354	39881.265	6.430786324	pfam	MTTPVHARPIAERIDWLMELSRAHSASFCSPENHLARQRYLAEHNTQIIAMKCMDGRIHLPYVTQTPLGVIHPFRNLGGIFELGWPYLGDMLADTVQQAVTQGRRVLIIITYHYSKGSRERGCAGFDCDREAAMRHAFQIRSQVEKLFGNGHRTVYPLVCGFESDEDALVLHGSQERTLDLSTIPVTRLADMASEIASLCPDMPEPVQRDLLPLVEGNIRHVNEIRRFDRELNIEHREWVICLGRGFDFLHAPNVALIIGPYSPDLSHPIRQAAGIIKSNMDNGRVPDDGFLLLCSAPYQEPGTQKARAELKSAFLAEFGANVIRQAYPDLASRMVARSAILHWPERKLQVCES		unreviewed	Bacteria		Proteobacteria	Gammaproteobacteria	Pseudomonadales	Marinobacteraceae	Marinobacter	Marinobacter sp. CP1						PF08936;	Uncharacterized protein
A0A0K6HSQ3	MNTQKRMAALRASGAYLGGQDASQAHQHIMRPAFRPAFHAQADGGNPACNIGAGQRCEHALVDAELNQRLYDYERTVRGRFRGIVDTLKAISAVQHESDFAERAQRLAQDRLGYALPQELLDDAWVSGLDMRALHTHCIFQSFKNSVDHTDADQAPWLDRMAITPEFLAACGYHTVDITPCADGRLQGLVPFVFRMAPNRNVYLKAYAGAMFDVEADMIDWAHRELERLTGGIPGGESQNYLKIAVYHFSSSHSHDQGCAFHASNDKQAVESAKQRLDELRVAIERTYGVGAAPAVLLVGLDTDHDSLRIHLPDADGDVNPYRYVDTAELYRETVALSAQAARAHIAQRVDEAQHMDGWAQGRGNMDAGMRSLVLALAEANLSQIEFVIHHHQGRYSVLGHDEEFICAGEATHYVQMRNKYYFAHLDTVEEGAADMDVGIKIFTGLNVRHGLPVPVLVHFYYSSRVPGSRDRALKRAKRVKAAIESRYPALVARNLLTCRMALSDRFDTERCVFVDEAVADAGH	A0A0K6HSQ3	524	58249.8619	6.07054081	pfam	MNTQKRMAALRASGAYLGGQDASQAHQHIMRPAFRPAFHAQADGGNPACNIGAGQRCEHALVDAELNQRLYDYERTVRGRFRGIVDTLKAISAVQHESDFAERAQRLAQDRLGYALPQELLDDAWVSGLDMRALHTHCIFQSFKNSVDHTDADQAPWLDRMAITPEFLAACGYHTVDITPCADGRLQGLVPFVFRMAPNRNVYLKAYAGAMFDVEADMIDWAHRELERLTGGIPGGESQNYLKIAVYHFSSSHSHDQGCAFHASNDKQAVESAKQRLDELRVAIERTYGVGAAPAVLLVGLDTDHDSLRIHLPDADGDVNPYRYVDTAELYRETVALSAQAARAHIAQRVDEAQHMDGWAQGRGNMDAGMRSLVLALAEANLSQIEFVIHHHQGRYSVLGHDEEFICAGEATHYVQMRNKYYFAHLDTVEEGAADMDVGIKIFTGLNVRHGLPVPVLVHFYYSSRVPGSRDRALKRAKRVKAAIESRYPALVARNLLTCRMALSDRFDTERCVFVDEAVADAGH		unreviewed	Bacteria		Proteobacteria	Betaproteobacteria	Burkholderiales		Thiomonas	Thiomonas bhubaneswarensis						PF08936;	Carbonic anhydrase (EC 4.2.1.1) (Carboxysome shell carbonic anhydrase) (Carboxysome shell protein CsoS3)
A0A0P8ASY0	MNTPVHSRPINDRIDWLMELSRNHSASFCSPENHLARQRYLAEHNTLIIAMKCMDGRIHLPYVTQTPLGIIHPFRNLGGIFDLGWPYLGDLLADTVQEAVNAGRRVLIIITYHYSKGATERGCAGFNCDLDSAREHAFSIRRQVEALFGNGHQTVYPLVCGFETDEDALLLHGRDQLCLDLSTVTPADTEETRSRIAGLYPDMPAPIQRDLLPLVHGNIQHIADIRESDRELNIEHREWVICIGRGFDFLHAPNLALIIGPYSPDLSHPIRQAAGIIKANMEAGRVPDDGFLLLSSAPYQEPGTQKARATLKSAFLSEFAANVIHQEFPELAERMVTRSAILNWPERRLEVQPGKPGT	A0A0P8ASY0	358	40087.1701	5.877856636	pfam	MNTPVHSRPINDRIDWLMELSRNHSASFCSPENHLARQRYLAEHNTLIIAMKCMDGRIHLPYVTQTPLGIIHPFRNLGGIFDLGWPYLGDLLADTVQEAVNAGRRVLIIITYHYSKGATERGCAGFNCDLDSAREHAFSIRRQVEALFGNGHQTVYPLVCGFETDEDALLLHGRDQLCLDLSTVTPADTEETRSRIAGLYPDMPAPIQRDLLPLVHGNIQHIADIRESDRELNIEHREWVICIGRGFDFLHAPNLALIIGPYSPDLSHPIRQAAGIIKANMEAGRVPDDGFLLLSSAPYQEPGTQKARATLKSAFLSEFAANVIHQEFPELAERMVTRSAILNWPERRLEVQPGKPGT		unreviewed	Bacteria		Proteobacteria	Gammaproteobacteria	Pseudomonadales	Marinobacteraceae	Marinobacter	Marinobacter sp. HL-58						PF08936;	Carbonic anhydrase
A0A0R0LK83	MNTRNRPGQRISPLHITTRPPYGLGTPAGVLQARAQRQVFSAHELLHDSDVSGNPACSTDSGRPCRHPLTNESENQQLLAHELKIKNSFDAIVQVLKRIASLQHEPDFEQRAQVIALEQMGFELPADILADAWVSDLDMRVLYGESVMRMLRLLAAQARHNNPQQDTDEAMSFFLDSGYHAVDISPCSDGRLKGLVRYILRLPDGAVHSRKSYAGAMFDVEANVKRWIETELMRFREGRPVTADAGTRYLKVAVYHWSSSNPKQEGCAAHGSNAADAAEAALQRLNEFRQAIENSFCCGASVDSLLIGVDTDTDAIKVHIPDADGQMSLYRFVDNIDLYRATVNDDASTARLKLHRAILEASAITGWGAGNGEPHEGMRRLIASLLINNLSQIEYVCSNWGGRYKDIGHAERFINVGEGFEEFQMRNLAYLAHLHTIEEGAPDMDVGIKIFKKLNIKHGLPIPIAIHYRYDSRVPGCRERSADRCKRIREAIEKRYFDLAEKGLLVFSLTVQDKRSGSPIELVEAIAA	A0A0R0LK83	528	58868.004	6.268226814	pfam	MNTRNRPGQRISPLHITTRPPYGLGTPAGVLQARAQRQVFSAHELLHDSDVSGNPACSTDSGRPCRHPLTNESENQQLLAHELKIKNSFDAIVQVLKRIASLQHEPDFEQRAQVIALEQMGFELPADILADAWVSDLDMRVLYGESVMRMLRLLAAQARHNNPQQDTDEAMSFFLDSGYHAVDISPCSDGRLKGLVRYILRLPDGAVHSRKSYAGAMFDVEANVKRWIETELMRFREGRPVTADAGTRYLKVAVYHWSSSNPKQEGCAAHGSNAADAAEAALQRLNEFRQAIENSFCCGASVDSLLIGVDTDTDAIKVHIPDADGQMSLYRFVDNIDLYRATVNDDASTARLKLHRAILEASAITGWGAGNGEPHEGMRRLIASLLINNLSQIEYVCSNWGGRYKDIGHAERFINVGEGFEEFQMRNLAYLAHLHTIEEGAPDMDVGIKIFKKLNIKHGLPIPIAIHYRYDSRVPGCRERSADRCKRIREAIEKRYFDLAEKGLLVFSLTVQDKRSGSPIELVEAIAA		unreviewed	Bacteria		Proteobacteria	Betaproteobacteria	Ferrovales	Ferrovaceae	Ferrovum	Ferrovum sp. JA12						PF08936;	Carbonic anhydrase (EC 4.2.1.1) (Carboxysome shell carbonic anhydrase) (Carboxysome shell protein CsoS3)
A0A0R2TZ39	MPRRPLATAYRPLAPTAPRRRPGAAAASELVATGLHPLSDGQLNGVLRAYEDQVKGAFDRIVPLLKRLSALQHEADFIEQAQLLAKAELGFELPLPILEKAWVSQLDMRTLFAWCVFETYEQTSDSFFQHDPLGGKPGSPAAEAFNEFLLACGFHLLDATPCADGRLAHAMAYALRIPFSSVRRRSHAGALFDVENTVNRWVKTEHRRYREGQPNSAHDDTRYLKVVLYHFSSKDPLHEGCAAHGSDDALAASCGLARLKDFQQAVENSFCCGASVDLLLLGIDTDTDTIRVHVPGIDGSTNLESWLDAKAAYEATRHLNAVEGRARIQSLVEQAAASSPDPGMVKLIARVIENNISQIDYVRQYHRGSYGDAGHAERFIGVGIGFKEIHLRNLTYFAYMDTVEEGAPDLDVGIKIFKGLNVSRGLPVPVVVRFDYNGQVPGARQRAIRNCQRVQAAMENRYPELFEQGLLHALLTVRDQDRHTPAEAVGSTITFASGGGH	A0A0R2TZ39	501	55131.6939	6.259985161	pfam	MPRRPLATAYRPLAPTAPRRRPGAAAASELVATGLHPLSDGQLNGVLRAYEDQVKGAFDRIVPLLKRLSALQHEADFIEQAQLLAKAELGFELPLPILEKAWVSQLDMRTLFAWCVFETYEQTSDSFFQHDPLGGKPGSPAAEAFNEFLLACGFHLLDATPCADGRLAHAMAYALRIPFSSVRRRSHAGALFDVENTVNRWVKTEHRRYREGQPNSAHDDTRYLKVVLYHFSSKDPLHEGCAAHGSDDALAASCGLARLKDFQQAVENSFCCGASVDLLLLGIDTDTDTIRVHVPGIDGSTNLESWLDAKAAYEATRHLNAVEGRARIQSLVEQAAASSPDPGMVKLIARVIENNISQIDYVRQYHRGSYGDAGHAERFIGVGIGFKEIHLRNLTYFAYMDTVEEGAPDLDVGIKIFKGLNVSRGLPVPVVVRFDYNGQVPGARQRAIRNCQRVQAAMENRYPELFEQGLLHALLTVRDQDRHTPAEAVGSTITFASGGGH		unreviewed	Bacteria		Cyanobacteria					cyanobacterium BACL30 MAG-120619-bin27						PF08936;	Carbonic anhydrase (EC 4.2.1.1) (Carboxysome shell carbonic anhydrase) (Carboxysome shell protein CsoS3)
A0A0S4L6M5	MGNSTVPQASPDSIAIRNLPIQQRIDWLMEHARRYAQVYQSPESFLARERYSAKHDTAIIALKCMDGRLNLSVATNTPPGIIQPIRNLGGRFDMGWPHFGEVMTDQIQQMVRHGRRTLILMNYHYSKGDQHRGCAGWGYNTDAARDHALRTKRQVEEVFGSAHSTVYPLVCGFETDEDALVLHGSNHRDTLDLSTVSAQDLASLPASLSRLYPDMPEEMQEDLLPLVQGNIAHIEEVRKNDRTLEIVHHEWMIGIGRGFHWLHMPNLALIIGPHSPELADPLSKAGGIIAANMRDDRIPDDGFLLLSVAPYQEVGVDRARATLKSRFMAEFAAHIIRSDHAKIADKINIRKAVLSWHTRALELIV	A0A0S4L6M5	365	41058.3401	6.43550396	pfam	MGNSTVPQASPDSIAIRNLPIQQRIDWLMEHARRYAQVYQSPESFLARERYSAKHDTAIIALKCMDGRLNLSVATNTPPGIIQPIRNLGGRFDMGWPHFGEVMTDQIQQMVRHGRRTLILMNYHYSKGDQHRGCAGWGYNTDAARDHALRTKRQVEEVFGSAHSTVYPLVCGFETDEDALVLHGSNHRDTLDLSTVSAQDLASLPASLSRLYPDMPEEMQEDLLPLVQGNIAHIEEVRKNDRTLEIVHHEWMIGIGRGFHWLHMPNLALIIGPHSPELADPLSKAGGIIAANMRDDRIPDDGFLLLSVAPYQEVGVDRARATLKSRFMAEFAAHIIRSDHAKIADKINIRKAVLSWHTRALELIV		unreviewed	Bacteria		Nitrospirae	Nitrospira	Nitrospirales	Nitrospiraceae	Nitrospira	Candidatus Nitrospira nitrosa						PF08936;	Uncharacterized protein
A0A0S8AEE2	MLRTARKQNALNSRARGTAPLRRPGAIALRESADGNSADGNTDVGTNVYGNNSVTRLNIGAQHPLCRNDENARLLSYEDEIKQAFDSIVPTLKMISAIQHESDFEDQAQRIARERLGFELPTGILEDAWVEQLDMRRLFAWCVFNTYKRFCDEFFVSQTSSDTAVEDFDAFLQSCGFHTMDVTPCADGRLAHLIRYVLRLPPRAVRRKSYAGAMFDVEDSLEKWMEIELQRFREGKPNTVDAPTRYLKVVAYHFSSGNPDHEGCAAHGSDTQKAAQAGLERLINFRQAIENSYCCGASIDLLLIGVDTDTDSMRVHIPDGNGQMELDRYVDTKAIYAETTRLDATSAMRSIESAIQKCSPEVTKGMAQLVIRLIENNLSQIAYVLGRHGGCYPDIGHAERFIGAGVGFEDIQLRNLMYFAYLNTVEEGAADLDVGIKIFKGLNVSHSLPVPVVVRFDYHGHVPGARERAEQRCGRVAQALSERYEDLYQQGLLHVLQVARDCDGNSPLEIFACSVITPEVGGH	A0A0S8AEE2	523	58263.9935	5.460090065	pfam	MLRTARKQNALNSRARGTAPLRRPGAIALRESADGNSADGNTDVGTNVYGNNSVTRLNIGAQHPLCRNDENARLLSYEDEIKQAFDSIVPTLKMISAIQHESDFEDQAQRIARERLGFELPTGILEDAWVEQLDMRRLFAWCVFNTYKRFCDEFFVSQTSSDTAVEDFDAFLQSCGFHTMDVTPCADGRLAHLIRYVLRLPPRAVRRKSYAGAMFDVEDSLEKWMEIELQRFREGKPNTVDAPTRYLKVVAYHFSSGNPDHEGCAAHGSDTQKAAQAGLERLINFRQAIENSYCCGASIDLLLIGVDTDTDSMRVHIPDGNGQMELDRYVDTKAIYAETTRLDATSAMRSIESAIQKCSPEVTKGMAQLVIRLIENNLSQIAYVLGRHGGCYPDIGHAERFIGAGVGFEDIQLRNLMYFAYLNTVEEGAADLDVGIKIFKGLNVSHSLPVPVVVRFDYHGHVPGARERAEQRCGRVAQALSERYEDLYQQGLLHVLQVARDCDGNSPLEIFACSVITPEVGGH		unreviewed	Bacteria		Proteobacteria	Gammaproteobacteria				Gammaproteobacteria bacterium SG8_15						PF08936;	Carbonic anhydrase (EC 4.2.1.1) (Carboxysome shell carbonic anhydrase) (Carboxysome shell protein CsoS3)
A0A0T5PJ75	MSDATPELHQQPFADRLSWLEQLASRHSAAFIAGTAAREAYLAQHPTKIIALKCMDGRIHLPHATQTPLGIIQPYRNLGGIFNLGWPYLGDLLCDDINQALARGRPVLILISYHFSAGARERGCAGFQHDRDAALAQALQIRDQLQSIFAASEQCYALVVGFETDSDALVLHGSTGRMLDLSQYSPDLSPQLPALLQQLCPLLPAAMQRDLLPLLLGNLRHSALQRQQRRQLDIEHREWMLCLGRGFDFLHVPNIALIIGPFSPDLSQPVKKAAAIILNNIKQQRIPADGVLLLASVPYQQAGIDRRRAELKAAFFCQFAKTVIAEQEPALLPLLQSRSAVMYWPERRLEWL	A0A0T5PJ75	352	39249.9599	7.684540749	pfam	MSDATPELHQQPFADRLSWLEQLASRHSAAFIAGTAAREAYLAQHPTKIIALKCMDGRIHLPHATQTPLGIIQPYRNLGGIFNLGWPYLGDLLCDDINQALARGRPVLILISYHFSAGARERGCAGFQHDRDAALAQALQIRDQLQSIFAASEQCYALVVGFETDSDALVLHGSTGRMLDLSQYSPDLSPQLPALLQQLCPLLPAAMQRDLLPLLLGNLRHSALQRQQRRQLDIEHREWMLCLGRGFDFLHVPNIALIIGPFSPDLSQPVKKAAAIILNNIKQQRIPADGVLLLASVPYQQAGIDRRRAELKAAFFCQFAKTVIAEQEPALLPLLQSRSAVMYWPERRLEWL		unreviewed	Bacteria		Proteobacteria	Gammaproteobacteria	Alteromonadales	Alteromonadaceae	Alishewanella	Alishewanella sp. WH16-1						PF08936;	Uncharacterized protein
A0A0U5FP26	MPDIHRRPIPERIDWLFDLARRHGEVFRGPEAWLARQRYLAEHPTAIAVLKCMDGRINIPVATNTPAGILMPFRNLGGMFDLGWPHLGEVLAHHVTRMVESGRRVLFLITYHWSKGDRKRGCAGFGYDTDAAIAHTRQIRAQLEHIFGTGHGTVYPLVCGFETDEDALVIHGRGGATLDLAALSASEAATLEPRLAALLPDMPAQMRADLLPLLLGNLEHVATVRDQTRRHERLLDVEHREWMICLGRGFDFLHTPNLALIIGPYSPDLADPLRKAAGIIEDNMKAGRIPDDGFLLLASVPYDEIGVDRARAELKSRFLSDFAAGVLAEDFPQLAAKMSKRTAVLDWRSRDLELLAD	A0A0U5FP26	357	39800.3432	6.206499672	pfam	MPDIHRRPIPERIDWLFDLARRHGEVFRGPEAWLARQRYLAEHPTAIAVLKCMDGRINIPVATNTPAGILMPFRNLGGMFDLGWPHLGEVLAHHVTRMVESGRRVLFLITYHWSKGDRKRGCAGFGYDTDAAIAHTRQIRAQLEHIFGTGHGTVYPLVCGFETDEDALVIHGRGGATLDLAALSASEAATLEPRLAALLPDMPAQMRADLLPLLLGNLEHVATVRDQTRRHERLLDVEHREWMICLGRGFDFLHTPNLALIIGPYSPDLADPLRKAAGIIEDNMKAGRIPDDGFLLLASVPYDEIGVDRARAELKSRFLSDFAAGVLAEDFPQLAAKMSKRTAVLDWRSRDLELLAD		unreviewed	Bacteria		Proteobacteria	Alphaproteobacteria	Rhodospirillales	Rhodospirillaceae (purple nonsulfur bacteria)	Magnetospirillum	Magnetospirillum sp. XM-1						PF08936;	Uncharacterized protein
A0A0U5IEB2	MSSQRRPTRASLIWASATATVAPAYRPRVQGESVSGALTATPEPVTPDSVKPEPTERTAPVRAPRMRPRPSARTAGADASKRIERQTKRAVAAEAAPGRAAGRNGLHPLTDHDGNARLQRYEDRVKTAFDRIVPVLRRLSALQHESDFEQHAQSIARAELGFDLPDHMLADAWVTQLDLRRLFAWCVFETYRRMADDFFANDPLGGREVHAFDRFLQDCGFHQLDVTPCADGRLAHAISYVLRLPFGAVRRKPYAGGLFDVENTVSKWGEVELGRFREGVPNTADAPTRYLKAVIYHYSSVDPHHQGCAAHGSNDAAAAQAALDRLLAFRRTVENGFCCGASVALLLIGLDTDTDAIRVHVPDGADHMDLTQSVDAIKVHAITRDLEPTAARARVAELVKAHAPATADPGMLRLVARLIENNLSQIDYVRQVHGGHYADAGHAERFMGVGIGFEEIQLRNLTYFAYLYTVEEGAADLDVGRKIFGGLNVSHGLPIPIVIRFDYHGGVPGARERAATRCRRLDAALADRFADLDDRGLLHRLLVVRDSDAGTGIEVVGSSLDAPMSGGH	A0A0U5IEB2	568	62087.3101	6.769774055	pfam	MSSQRRPTRASLIWASATATVAPAYRPRVQGESVSGALTATPEPVTPDSVKPEPTERTAPVRAPRMRPRPSARTAGADASKRIERQTKRAVAAEAAPGRAAGRNGLHPLTDHDGNARLQRYEDRVKTAFDRIVPVLRRLSALQHESDFEQHAQSIARAELGFDLPDHMLADAWVTQLDLRRLFAWCVFETYRRMADDFFANDPLGGREVHAFDRFLQDCGFHQLDVTPCADGRLAHAISYVLRLPFGAVRRKPYAGGLFDVENTVSKWGEVELGRFREGVPNTADAPTRYLKAVIYHYSSVDPHHQGCAAHGSNDAAAAQAALDRLLAFRRTVENGFCCGASVALLLIGLDTDTDAIRVHVPDGADHMDLTQSVDAIKVHAITRDLEPTAARARVAELVKAHAPATADPGMLRLVARLIENNLSQIDYVRQVHGGHYADAGHAERFMGVGIGFEEIQLRNLTYFAYLYTVEEGAADLDVGRKIFGGLNVSHGLPIPIVIRFDYHGGVPGARERAATRCRRLDAALADRFADLDDRGLLHRLLVVRDSDAGTGIEVVGSSLDAPMSGGH	csoS3	unreviewed	Bacteria		Proteobacteria	Gammaproteobacteria	Chromatiales	Chromatiaceae	Thiocapsa	Thiocapsa sp. KS1						PF08936;	Carbonic anhydrase (EC 4.2.1.1) (Carboxysome shell carbonic anhydrase) (Carboxysome shell protein CsoS3)
A0A0W1RSA8	MMTQQPFRRSSLGAPRLGQRRAPFGLGAPKGRRSPLGSPQVAHPACPSLPERSCHHPLTDHEGNRQLAYCEDSVTERFDRIVPFLKDVAALPRDGQLGERIQEMAQDRLGHGFNEALVNDSWINGPDLRGLFASATFEALNAATKQFGRKLEDQKNDALSTSNFFLDCGFHAIDISPCSDGRLKGLMPFILRLPAWSFTYRKAYAGALFDVEEDLQLWSEVELRRFREGVPSRADEGTRYLKIAVYHGSSSDPNHEGCAAHGSDERKAAEAALDRLQAFRQAVENTYCCGASTDILLVGVDTDTDAIRVHVPDANGDLSVHRYVDNAYLYQETLNLDREAARRAVYDAIRSVNETDDWGRSTGGEPHDGMRRFIATLLVNNLSQIDYVTERHQGRYPAESIGHAERYISVGDGFEEVQMRNIAYYAHLHTVEENTNDLDVGIKIFRKLNVSHGLPIPIAIHFRYDGRVPGGRDRAVARAQRVCNAIRERHHALDEQNMLFFQLTVQDRPSGSEIEEVSQA	A0A0W1RSA8	520	58254.3381	5.873195839	pfam	MMTQQPFRRSSLGAPRLGQRRAPFGLGAPKGRRSPLGSPQVAHPACPSLPERSCHHPLTDHEGNRQLAYCEDSVTERFDRIVPFLKDVAALPRDGQLGERIQEMAQDRLGHGFNEALVNDSWINGPDLRGLFASATFEALNAATKQFGRKLEDQKNDALSTSNFFLDCGFHAIDISPCSDGRLKGLMPFILRLPAWSFTYRKAYAGALFDVEEDLQLWSEVELRRFREGVPSRADEGTRYLKIAVYHGSSSDPNHEGCAAHGSDERKAAEAALDRLQAFRQAVENTYCCGASTDILLVGVDTDTDAIRVHVPDANGDLSVHRYVDNAYLYQETLNLDREAARRAVYDAIRSVNETDDWGRSTGGEPHDGMRRFIATLLVNNLSQIDYVTERHQGRYPAESIGHAERYISVGDGFEEVQMRNIAYYAHLHTVEENTNDLDVGIKIFRKLNVSHGLPIPIAIHFRYDGRVPGGRDRAVARAQRVCNAIRERHHALDEQNMLFFQLTVQDRPSGSEIEEVSQA		unreviewed	Bacteria		Proteobacteria	Gammaproteobacteria	Chromatiales	Halothiobacillaceae	Halothiobacillus	Halothiobacillus sp. XI15						PF08936;	Carbonic anhydrase (EC 4.2.1.1) (Carboxysome shell carbonic anhydrase) (Carboxysome shell protein CsoS3)
A0A0X3TCI9	MNSTKKNYRQKSLFWKPIPSNPLWQQQKPTAHGSTVAADTMDEIGRQDRVDTTLAMTGTHVLVNEAQNELLRRYEMDIKARFDDIEAVLKDILTQQGKPGFVAWANQTLFAKLGVKLTEDDWQSELNFQSQNAFQKLYAKTLFAQFIRMSEDFYINDPLMGQRKQEAERIFKEAGFHAVGIAPCADGRLAHVVSYVLRLPYDAVRRKAHAGSLFDISESVRNWVFIEHTRFREGKPNAAEEPTRYLKIAVYHFSKADPTHQGCAAHGSDDQKAAEAALTKLKDFRQAIENRFGCGASVQTLLIGMNTDDDSLKIHIPNEQGKVCLQRFVETDQLYQQTADLSADQAKQTIEKAIDDCNLNRSSTTPQPGVNTLIAWLIANNFSQLAYVNRYENGCYSDIGHAERFIGVGNGFEEVQLRNLSYYSFLDTVEEGVNDVDVGIKIFKGLNVKKGRPIPIIIRCDYDGRVPGSKDRAQAKAVRIEKALHNRYQELSASGLLQTMPTLRDFTGCQPAERLPSLADFSA	A0A0X3TCI9	523	58910.8396	6.655129814	pfam	MNSTKKNYRQKSLFWKPIPSNPLWQQQKPTAHGSTVAADTMDEIGRQDRVDTTLAMTGTHVLVNEAQNELLRRYEMDIKARFDDIEAVLKDILTQQGKPGFVAWANQTLFAKLGVKLTEDDWQSELNFQSQNAFQKLYAKTLFAQFIRMSEDFYINDPLMGQRKQEAERIFKEAGFHAVGIAPCADGRLAHVVSYVLRLPYDAVRRKAHAGSLFDISESVRNWVFIEHTRFREGKPNAAEEPTRYLKIAVYHFSKADPTHQGCAAHGSDDQKAAEAALTKLKDFRQAIENRFGCGASVQTLLIGMNTDDDSLKIHIPNEQGKVCLQRFVETDQLYQQTADLSADQAKQTIEKAIDDCNLNRSSTTPQPGVNTLIAWLIANNFSQLAYVNRYENGCYSDIGHAERFIGVGNGFEEVQLRNLSYYSFLDTVEEGVNDVDVGIKIFKGLNVKKGRPIPIIIRCDYDGRVPGSKDRAQAKAVRIEKALHNRYQELSASGLLQTMPTLRDFTGCQPAERLPSLADFSA		unreviewed	Bacteria		Proteobacteria	Gammaproteobacteria	Thiotrichales	Piscirickettsiaceae	Thiomicrospira	Thiomicrospira sp. XS5						PF08936;	Carbonic anhydrase (EC 4.2.1.1) (Carboxysome shell carbonic anhydrase) (Carboxysome shell protein CsoS3)
A0A1A6C0K8	MRTRTQQRQPARRIRRPASTLPGGTLVAGADAWVAARVTLANPACNLGENQHCEHALVDRELNKALYGYEAMLQARFDGVADTLQAVAALPRERGFVAQAQQLARSRLGCELPTSMLEQPWIAGLDMPALYAHCLFEMCRRSVAQARDEQRGWLKGMAIDDDFITGCGYHTLDVTPCADGRLQGVLPFVLRIAPTSDAVVLKAYAGALFDVELDMADWTQRELAQRLGGRRDARYLKMAVYHYSSSKPSSEGCAAHGSDELAARDAAIDRLKQLRGGIAQAFGEGLGPDLLLLGVDTDLDAIRVHLPDAKGEPTSAPTVDAARLYRETLAMPAEQARAHIAAAVDAAAGQLRSTASAGMKTLVARLIEANLSQIEFVIQHHEGRYESLGHGERFVCVGDPIDDLQMRNLYYFAHLDTLEEGAACVDVGVHIFEKLNLSRGFPMPVIVHFSYASVVPGARERAIERGERVLAAIQSRYRERIPAGMLKFALCVSDATGTERLALVRECGTVAKVAHGEGMDS	A0A1A6C0K8	521	56711.0788	6.130790138	pfam	MRTRTQQRQPARRIRRPASTLPGGTLVAGADAWVAARVTLANPACNLGENQHCEHALVDRELNKALYGYEAMLQARFDGVADTLQAVAALPRERGFVAQAQQLARSRLGCELPTSMLEQPWIAGLDMPALYAHCLFEMCRRSVAQARDEQRGWLKGMAIDDDFITGCGYHTLDVTPCADGRLQGVLPFVLRIAPTSDAVVLKAYAGALFDVELDMADWTQRELAQRLGGRRDARYLKMAVYHYSSSKPSSEGCAAHGSDELAARDAAIDRLKQLRGGIAQAFGEGLGPDLLLLGVDTDLDAIRVHLPDAKGEPTSAPTVDAARLYRETLAMPAEQARAHIAAAVDAAAGQLRSTASAGMKTLVARLIEANLSQIEFVIQHHEGRYESLGHGERFVCVGDPIDDLQMRNLYYFAHLDTLEEGAACVDVGVHIFEKLNLSRGFPMPVIVHFSYASVVPGARERAIERGERVLAAIQSRYRERIPAGMLKFALCVSDATGTERLALVRECGTVAKVAHGEGMDS		unreviewed	Bacteria		Proteobacteria	Gammaproteobacteria	Chromatiales	Ectothiorhodospiraceae (purple sulfur bacteria)	Acidihalobacter	Acidihalobacter prosperus						PF08936;	Carbonic anhydrase (EC 4.2.1.1) (Carboxysome shell carbonic anhydrase) (Carboxysome shell protein CsoS3)
A0A1A9R945	MPTPATLLHDQPISRRIDALLDLSKQHAEQFCSPGAWLARQRYMAQHPTSIVVMKCMDGRIHIPHATRTPLGIITPFRNLGGIFDLGWPYLGELLTDTVVDAAQAGRATLMLITYHFSRGNQARGCAGFNCDTQAAKAHAYAIAKQAGKLFGHDHQQVYPLVCGFETDSDALIIHGKEGATLDVSDWVESAPEGLSSQLNAICPDMPHDMQRDLLPLLEGNLAHVSELQGVERELDIEHREWVICIGRGFDFLHLPNTALIIGPYGPDLAVPIGTAATIIDANMRAGRIPDDGFMLLASTPYQHSGVDRARAELKSHFLSEFAEQVIHREHPTLAQKMRRHTAVVHWPTRRLDPLV	A0A1A9R945	356	39376.5899	6.105439949	pfam	MPTPATLLHDQPISRRIDALLDLSKQHAEQFCSPGAWLARQRYMAQHPTSIVVMKCMDGRIHIPHATRTPLGIITPFRNLGGIFDLGWPYLGELLTDTVVDAAQAGRATLMLITYHFSRGNQARGCAGFNCDTQAAKAHAYAIAKQAGKLFGHDHQQVYPLVCGFETDSDALIIHGKEGATLDVSDWVESAPEGLSSQLNAICPDMPHDMQRDLLPLLEGNLAHVSELQGVERELDIEHREWVICIGRGFDFLHLPNTALIIGPYGPDLAVPIGTAATIIDANMRAGRIPDDGFMLLASTPYQHSGVDRARAELKSHFLSEFAEQVIHREHPTLAQKMRRHTAVVHWPTRRLDPLV		unreviewed	Bacteria		Proteobacteria	Gammaproteobacteria	Oceanospirillales	Halomonadaceae	Halomonas	Halomonas sp. ALS9						PF08936;	Uncharacterized protein
A0A1C2FXM1	MDTRRSSTMRRARSGPQGQLAGGMARGRARPGWLRAGAARAEALGVEHPACATLPARGCRHALVDRNENARLFECEQGIKDRFDRIVPTLQEIAALGRGSDFPGRAQDWARERLGFELPTAVLERAWVRGPDMGALYAQAVFSALAGAVARFGDRIREELAAGQGWDALLVDCGFHAMNVSACADGRLKGLFPYVLRIPAANLVRRSAFAGTLFDVEEDVRHWEHAELRRYREGFPTTADVPTRYLKVAVYHGSSLDPKHQGCAAHGSNERAATEAALERLYEFRRAIENAFCCGAGTDILLIGVDTDTDAIRVHVPDGNGDVSAYRYIDNAALYRQTLTLDADRARLAVYEAIRAASATEGWGKGEGEPHDGMRRLIATLLINNMSQIEYVGEYHGGWYGDMGHGERFVSVGDGFPEVQVRNIAYYARLDTVEEGAADLDVGVKIFRHLNVERGLPIPVALHYHFNEQVPGSRARMEDKIRRIAEGIQGRYAHLAKEGLLYLHGSVQDMAPGSALEEVALT	A0A1C2FXM1	522	57376.0331	6.302387047	pfam	MDTRRSSTMRRARSGPQGQLAGGMARGRARPGWLRAGAARAEALGVEHPACATLPARGCRHALVDRNENARLFECEQGIKDRFDRIVPTLQEIAALGRGSDFPGRAQDWARERLGFELPTAVLERAWVRGPDMGALYAQAVFSALAGAVARFGDRIREELAAGQGWDALLVDCGFHAMNVSACADGRLKGLFPYVLRIPAANLVRRSAFAGTLFDVEEDVRHWEHAELRRYREGFPTTADVPTRYLKVAVYHGSSLDPKHQGCAAHGSNERAATEAALERLYEFRRAIENAFCCGAGTDILLIGVDTDTDAIRVHVPDGNGDVSAYRYIDNAALYRQTLTLDADRARLAVYEAIRAASATEGWGKGEGEPHDGMRRLIATLLINNMSQIEYVGEYHGGWYGDMGHGERFVSVGDGFPEVQVRNIAYYARLDTVEEGAADLDVGVKIFRHLNVERGLPIPVALHYHFNEQVPGSRARMEDKIRRIAEGIQGRYAHLAKEGLLYLHGSVQDMAPGSALEEVALT		unreviewed	Bacteria		Proteobacteria	Gammaproteobacteria	Acidiferrobacterales	Acidiferrobacteraceae	Acidiferrobacter	Acidiferrobacter thiooxydans						PF08936;	Carbonic anhydrase (EC 4.2.1.1) (Carboxysome shell carbonic anhydrase) (Carboxysome shell protein CsoS3)
A0A1D8IK57	MRTRTRQRQPTRRATRSVSPLPGGTLLSGADALMPARVMLANPACNLGESQHCEHVLVDRELNKALYGYEGMLQARFDGVDETLKAVAELPRDEGFVARAQQLACTRLGCELPAFMLQGPWIAGLDMPALYAHCLFEMCRHSVAQAPQEQQSWLKGMAIDDAFLTECGYHTLDITPCADGRLQGVLPFVLRIAPTSDAVVLKAYAGALFDIELDMADWSQRELAQRLSGRRETRYLKMAVYHYSSSKPSSEGCAAHGSDEQAARDAAIDRLRQLRNGIAQAFGAGLGPDVLLLGVDTDLDAIRVHFPDANGEPTATATVDAARIYRETLGMTAEQARAHIASAVEQVADKLRSTGRAGMKALIARLLEANLSQIEYVIQHHEGRYESLGHGERFICVGDPIDDLQMRNLYYFAHLDTLEEGAACVDVGMHIFEKLNLSRGFPIPVIVHFSYASVIPGARERVIERGERVMSAIQARYRDRMPSGMIKFALCVSDATGAERLALVRECVTNAQAGNSEGMVS	A0A1D8IK57	521	57131.5943	5.876151466	pfam	MRTRTRQRQPTRRATRSVSPLPGGTLLSGADALMPARVMLANPACNLGESQHCEHVLVDRELNKALYGYEGMLQARFDGVDETLKAVAELPRDEGFVARAQQLACTRLGCELPAFMLQGPWIAGLDMPALYAHCLFEMCRHSVAQAPQEQQSWLKGMAIDDAFLTECGYHTLDITPCADGRLQGVLPFVLRIAPTSDAVVLKAYAGALFDIELDMADWSQRELAQRLSGRRETRYLKMAVYHYSSSKPSSEGCAAHGSDEQAARDAAIDRLRQLRNGIAQAFGAGLGPDVLLLGVDTDLDAIRVHFPDANGEPTATATVDAARIYRETLGMTAEQARAHIASAVEQVADKLRSTGRAGMKALIARLLEANLSQIEYVIQHHEGRYESLGHGERFICVGDPIDDLQMRNLYYFAHLDTLEEGAACVDVGMHIFEKLNLSRGFPIPVIVHFSYASVIPGARERVIERGERVMSAIQARYRDRMPSGMIKFALCVSDATGAERLALVRECVTNAQAGNSEGMVS		unreviewed	Bacteria		Proteobacteria	Gammaproteobacteria	Chromatiales	Ectothiorhodospiraceae (purple sulfur bacteria)	Acidihalobacter	Acidihalobacter yilgarnenesis						PF08936;	Carbonic anhydrase (EC 4.2.1.1) (Carboxysome shell carbonic anhydrase) (Carboxysome shell protein CsoS3)
A0A1E2UHR5	MTMDIHNKPIQERIDWLFNHAHNHSCNYTNPESWLARTRYLAEHPTAIAVLKCMDGRINIPIATNTPKGIIQPFRNLGGMFDLGWPHLGEVLASYVQNIISEGRHTMILITYHFSKGDPQRGCAGFNYDTEAAKAHTFEIKRQVEAVFGGGHQTVYPIVCGFETDEDALILHGSNGELLNMADIKPFERDTLRPRLEALFPDMSQQMCEDLLPLIAGNLDHIEAARKIDRELNIEHREWMICIGRGFDFLHMPNIALIIGPYSPSLADPIHKAAGIIESNMKAGRIPDDGFLLFASVPFQDVGVDQARAKMKSNFLCEFAAKEIRQSNPQLAEKMHVKSAVLNWQSRALEIMNEGP	A0A1E2UHR5	356	40079.5033	5.879618645	pfam	MTMDIHNKPIQERIDWLFNHAHNHSCNYTNPESWLARTRYLAEHPTAIAVLKCMDGRINIPIATNTPKGIIQPFRNLGGMFDLGWPHLGEVLASYVQNIISEGRHTMILITYHFSKGDPQRGCAGFNYDTEAAKAHTFEIKRQVEAVFGGGHQTVYPIVCGFETDEDALILHGSNGELLNMADIKPFERDTLRPRLEALFPDMSQQMCEDLLPLIAGNLDHIEAARKIDRELNIEHREWMICIGRGFDFLHMPNIALIIGPYSPSLADPIHKAAGIIESNMKAGRIPDDGFLLFASVPFQDVGVDQARAKMKSNFLCEFAAKEIRQSNPQLAEKMHVKSAVLNWQSRALEIMNEGP		unreviewed	Bacteria		Proteobacteria	Gammaproteobacteria			Candidatus Thiodiazotropha	Candidatus Thiodiazotropha endoloripes						PF08936;	Uncharacterized protein
A0A1E4KSK1	MAIDTQRASVAADAPHALPIAQRIDWLLERAELHSQHFSAPEAVLARERYRAVHPTALAAMKCMDGRLNLAYATGTPIGLIQPFRNLGGRFDLGWPHLGEVLSAWVLRQIREGRRVLLLLTYHFARGSRERGCAGFGFDTEAAHAHVQALRRQVEQVFGQGHAAVYPLVCGFETDEDALRLHAPGGEVLDLARLDDDDAAALPQRLPSLFPDMPAQVREDLLPLLRGNLGHIAAVRASQRRPEVEHHEWVLCVGRGFDVLHMPNHALIVGPYSPRLDQSIETAASIIESNMRSGRIPDDGFLLLASVPYEEPGPDRARAELKARFLCGFSRDLVFERHPWLAERMHVRTAVLDWPRRQLQLLKE	A0A1E4KSK1	364	40750.1611	6.498936272	pfam	MAIDTQRASVAADAPHALPIAQRIDWLLERAELHSQHFSAPEAVLARERYRAVHPTALAAMKCMDGRLNLAYATGTPIGLIQPFRNLGGRFDLGWPHLGEVLSAWVLRQIREGRRVLLLLTYHFARGSRERGCAGFGFDTEAAHAHVQALRRQVEQVFGQGHAAVYPLVCGFETDEDALRLHAPGGEVLDLARLDDDDAAALPQRLPSLFPDMPAQVREDLLPLLRGNLGHIAAVRASQRRPEVEHHEWVLCVGRGFDVLHMPNHALIVGPYSPRLDQSIETAASIIESNMRSGRIPDDGFLLLASVPYEEPGPDRARAELKARFLCGFSRDLVFERHPWLAERMHVRTAVLDWPRRQLQLLKE		unreviewed	Bacteria		Proteobacteria	Gammaproteobacteria	Xanthomonadales	Xanthomonadaceae		Xanthomonadaceae bacterium SCN 69-123						PF08936;	Uncharacterized protein
A0A1E4L5B8	MDTRDRQKRMRKVSPVAPVGMAMPSWPQRVSFCVPGMVADGNGGCVSALCAARTHPLANPASNARLADYERMVQARFDDIVPTLKQISALQHETDFETRAQQIARERLGFELNQTALADAWITSLDMRKLYGSSVLHTFFDLARDASAQQDGKAEAEAMTRFFIECGFHEVDVSACADGRLKGLLQYILRLPQQAVRRHQSYAGTLFDVEQNVKQWIETELRRFREGVPTLPEAGTRYLKIAVYHFSSSDPLHEGCAAHGSDDHRAAQAALDRLKAFGTAIENGFCCGASVATLLIGVDTDNDAIRVHVPDAQGGMSLDCCIDNMALYQATAGCAESEAQWRLGAVVEETARRYGHSAPETGMRRLIERLLLNNLSQIDYVCENHQGRYADIGHAERFISVGDGFEEVHLRNLAYFGHMHTVEEGAADMDVGIKIFTRLNVVRGLPVPVAIHYRYDDQVPGSRERTVTRCRRVKAAIEARYPDLVRDGLLVCGMTVQAKQAGSELETVADNDINTHGH	A0A1E4L5B8	518	57361.2075	5.961466789	pfam	MDTRDRQKRMRKVSPVAPVGMAMPSWPQRVSFCVPGMVADGNGGCVSALCAARTHPLANPASNARLADYERMVQARFDDIVPTLKQISALQHETDFETRAQQIARERLGFELNQTALADAWITSLDMRKLYGSSVLHTFFDLARDASAQQDGKAEAEAMTRFFIECGFHEVDVSACADGRLKGLLQYILRLPQQAVRRHQSYAGTLFDVEQNVKQWIETELRRFREGVPTLPEAGTRYLKIAVYHFSSSDPLHEGCAAHGSDDHRAAQAALDRLKAFGTAIENGFCCGASVATLLIGVDTDNDAIRVHVPDAQGGMSLDCCIDNMALYQATAGCAESEAQWRLGAVVEETARRYGHSAPETGMRRLIERLLLNNLSQIDYVCENHQGRYADIGHAERFISVGDGFEEVHLRNLAYFGHMHTVEEGAADMDVGIKIFTRLNVVRGLPVPVAIHYRYDDQVPGSRERTVTRCRRVKAAIEARYPDLVRDGLLVCGMTVQAKQAGSELETVADNDINTHGH		unreviewed	Bacteria		Proteobacteria	Betaproteobacteria	Nitrosomonadales	Thiobacillaceae	Thiobacillus	Thiobacillus sp. SCN 63-374						PF08936;	Carbonic anhydrase (EC 4.2.1.1) (Carboxysome shell carbonic anhydrase) (Carboxysome shell protein CsoS3)
A0A1E4L5D9	MNLYAQPIEARINWLFGHAQNHAASFGSPETWLARKRYLAEHPTALAVLKCMDGRINIPVATETPMGIMQPYRNLGGRFDLGWPHLGEVLSEHVMSVVREGRRMLMMSSYHFSKGDPHRGCAGFNYDTEAARAHTFAIRSQIEQVYGVGHQTVYPLVCGFETDEDALILHGANGATLNVAELTTADAVPTRLTSLFPDMPAQMRADLLPLIQGNLRHVAQVRQANRELNIEHREWMVCLGRGFDWLHMPNQALIIGPYSPDLADPIRNAAGILQANMAAGRIPDDGFLLLASVPYAEIGVDRARAELKAHFLSDFAAEVIAREFPQLAEKMHRRTAVLNWESRKLELLG	A0A1E4L5D9	349	38934.1968	6.308639336	pfam	MNLYAQPIEARINWLFGHAQNHAASFGSPETWLARKRYLAEHPTALAVLKCMDGRINIPVATETPMGIMQPYRNLGGRFDLGWPHLGEVLSEHVMSVVREGRRMLMMSSYHFSKGDPHRGCAGFNYDTEAARAHTFAIRSQIEQVYGVGHQTVYPLVCGFETDEDALILHGANGATLNVAELTTADAVPTRLTSLFPDMPAQMRADLLPLIQGNLRHVAQVRQANRELNIEHREWMVCLGRGFDWLHMPNQALIIGPYSPDLADPIRNAAGILQANMAAGRIPDDGFLLLASVPYAEIGVDRARAELKAHFLSDFAAEVIAREFPQLAEKMHRRTAVLNWESRKLELLG		unreviewed	Bacteria		Proteobacteria	Betaproteobacteria	Nitrosomonadales	Thiobacillaceae	Thiobacillus	Thiobacillus sp. SCN 63-374						PF08936;	Uncharacterized protein
A0A1E4NG71	MNTRKRLVAMRQAQASQAAGAASYAWREAAQTGDAANPACNLGGGQRCEHALVDAELNRRLYAYEQTVRGRFAGIVDVLKDISAHQHERDFAARAQRLAQDRLGYTLPHAMLDDAWVAGLDMKALHSHCIFESFQTSVAATPADQSPWLDRMPLTAGFFAACGYHTVDISPCADGRLQGLLPFVFRMAPNRNVYVKAYAGAVFDVEADVIDWTHRELERLSGGIPGGESQNYLKIAVYHYSSSHSSDHGCAAHGSNDKLATESALGRLNELRAAIENTYGVGAAPDVLLVGMDTDVDALRIHLPDARGDVNPYRYVETSALYRETLGLPRDAARARIAELVDTAGRADGWAQGDGRMREGMQALVLALAEANLSQIEYVIQHHAGRYAVIGHDEELICAGEAMSELQLRNLFYFAHLDTVEEGAADMDVGIKIFAGLNVRHGLPVPVLVHFHYSSRVPGARDRAVLRAKRVKAAIVARYPALAAQGLLNCRMAVSDRDGDERCAVIEEAVADAGH	A0A1E4NG71	515	56036.5324	5.890986443	pfam	MNTRKRLVAMRQAQASQAAGAASYAWREAAQTGDAANPACNLGGGQRCEHALVDAELNRRLYAYEQTVRGRFAGIVDVLKDISAHQHERDFAARAQRLAQDRLGYTLPHAMLDDAWVAGLDMKALHSHCIFESFQTSVAATPADQSPWLDRMPLTAGFFAACGYHTVDISPCADGRLQGLLPFVFRMAPNRNVYVKAYAGAVFDVEADVIDWTHRELERLSGGIPGGESQNYLKIAVYHYSSSHSSDHGCAAHGSNDKLATESALGRLNELRAAIENTYGVGAAPDVLLVGMDTDVDALRIHLPDARGDVNPYRYVETSALYRETLGLPRDAARARIAELVDTAGRADGWAQGDGRMREGMQALVLALAEANLSQIEYVIQHHAGRYAVIGHDEELICAGEAMSELQLRNLFYFAHLDTVEEGAADMDVGIKIFAGLNVRHGLPVPVLVHFHYSSRVPGARDRAVLRAKRVKAAIVARYPALAAQGLLNCRMAVSDRDGDERCAVIEEAVADAGH		unreviewed	Bacteria		Proteobacteria	Betaproteobacteria	Nitrosomonadales	Thiobacillaceae	Thiobacillus	Thiobacillus sp. SCN 65-179						PF08936;	Carbonic anhydrase (EC 4.2.1.1) (Carboxysome shell carbonic anhydrase) (Carboxysome shell protein CsoS3)
A0A1G0MRT7	MSPAGTIHEQPIADRIDWVFDLAQRYSAEFCSPEAFLARERYLALHPTAIAVLKCMDGRINIPVATKTPPGIMQPFRNLGGMFDMGWPHLGEVLAQYVQRMVRNGRRVLILITYHFSRGDVHRGCSGFGCDTGAAIAHTRQIQRQMEAIFGLGHDSVYPLICGFETDEDALLLHSSDGSILDLSGDMPEDALAAELALRFHDMPLEMRSDLLPLLVGNISHIKGLRRERRSLIVEHREWMICLGRGFDFLHTPNLALIIGPYSPNLSDPIRKAAAIIESNMASGRVPDDGFLLLASVPYDEIGVDRARAVLKSHFLSQFAAEVIEREFPDLAGKMIRHTAVLDWNSRRIEALTESDVSP	A0A1G0MRT7	359	40019.5841	5.772988701	pfam	MSPAGTIHEQPIADRIDWVFDLAQRYSAEFCSPEAFLARERYLALHPTAIAVLKCMDGRINIPVATKTPPGIMQPFRNLGGMFDMGWPHLGEVLAQYVQRMVRNGRRVLILITYHFSRGDVHRGCSGFGCDTGAAIAHTRQIQRQMEAIFGLGHDSVYPLICGFETDEDALLLHSSDGSILDLSGDMPEDALAAELALRFHDMPLEMRSDLLPLLVGNISHIKGLRRERRSLIVEHREWMICLGRGFDFLHTPNLALIIGPYSPNLSDPIRKAAAIIESNMASGRVPDDGFLLLASVPYDEIGVDRARAVLKSHFLSQFAAEVIEREFPDLAGKMIRHTAVLDWNSRRIEALTESDVSP		unreviewed	Bacteria		Proteobacteria	Deltaproteobacteria	Desulfuromonadales	Geobacteraceae		Geobacteraceae bacterium GWC2_53_11						PF08936;	Uncharacterized protein
A0A1G0NFF8	MDTRDRQKRMRKVSPVAPVGMAMPSWPQRVSFCVPGMVEDGRGGCVSALCAAHAHPLVDQAGNERLANYERMVQERFDDIVPTLKRISALQHETDFETQAQQIARERLGFELPAAVLADAWVTTLDMRRLYGTSVLRTFLELAQEACTQTYDSDAEVEAMTRFFIECGFHEVDVSACADGRLKGLLQYILRLPQQAVPRHKSYAGTLFDVELNVKQWAETELHRFREGLPTLPDSGTRYLKIAVYHFSSSDPLHEGCAAHGSDDREAARAALDRLDAFSTAIENGFCCGASVATLLIGVDTDNDAIRVHVPDALGDMSLDCYVDNMALYQATAECAQSEAQWRLGATVEEAAQRHGRGTPETGMRRLIERLLTHNLSQIDYVCTHHQGRYADIGHAERFISIGDGFDKVHLRNLAYIGHMHTVEEGAADLDVGIKIFTRLNVARGLPVPVAIHYRYDGQVPGSRERTVTRCRRVKAAIEARYPDLMRAGWLVCGMTVQAKKPGSELETVADNDNDMDRHGH	A0A1G0NFF8	521	58007.9595	5.782821846	pfam	MDTRDRQKRMRKVSPVAPVGMAMPSWPQRVSFCVPGMVEDGRGGCVSALCAAHAHPLVDQAGNERLANYERMVQERFDDIVPTLKRISALQHETDFETQAQQIARERLGFELPAAVLADAWVTTLDMRRLYGTSVLRTFLELAQEACTQTYDSDAEVEAMTRFFIECGFHEVDVSACADGRLKGLLQYILRLPQQAVPRHKSYAGTLFDVELNVKQWAETELHRFREGLPTLPDSGTRYLKIAVYHFSSSDPLHEGCAAHGSDDREAARAALDRLDAFSTAIENGFCCGASVATLLIGVDTDNDAIRVHVPDALGDMSLDCYVDNMALYQATAECAQSEAQWRLGATVEEAAQRHGRGTPETGMRRLIERLLTHNLSQIDYVCTHHQGRYADIGHAERFISIGDGFDKVHLRNLAYIGHMHTVEEGAADLDVGIKIFTRLNVARGLPVPVAIHYRYDGQVPGSRERTVTRCRRVKAAIEARYPDLMRAGWLVCGMTVQAKKPGSELETVADNDNDMDRHGH		unreviewed	Bacteria		Proteobacteria	Hydrogenophilalia	Hydrogenophilales			Hydrogenophilales bacterium RIFOXYD1_FULL_62_11						PF08936;	Carbonic anhydrase (EC 4.2.1.1) (Carboxysome shell carbonic anhydrase) (Carboxysome shell protein CsoS3)
A0A1G5AAL2	MPTGRNRHNRSSTRRPDAGYGRPMELRPERGEPRAAPDRRARVGARVAGHALVPAGDNERLLAHEAQVKEAFDRIEPFLRRLSALQHEADFTDRAQAMARAELGFELPRRILDNAWIQQLDIRHLYAWCVFETYRAYADDFYRHQPLAPDPAEADRFQAWLQECGFHTVDVSPCSDGRLAHVIRYVLRLPHGLVRRKSFAGANFDVETSLRRWVETELSRYREGAPNTADAPTRYLKIAVYHFSSGEPATQGCAAHGSDTAVAAAAARDRLRDFQEAIENSFCCGASIDLLLVGLDTDTDAIRVHPPDAEGEPDPARYVESEALFDRTQGLGAEAVRERVGEEVAAVAGGSEPGMQRFVAGLLENNFAQIAYVRANHGGRYGDIGHNERFMGVGMGFEEVQLRNLTYFAYLQTVEEGAPDLDVGVKIFSGLNVERGLPVPVVLRFDYHGQVPGARERAEARTRRVAEALRGRFPRLAEQGLLHTLLAVRDCARNGTLEVIGSSLEPTGETH	A0A1G5AAL2	511	56810.9506	5.980053139	pfam	MPTGRNRHNRSSTRRPDAGYGRPMELRPERGEPRAAPDRRARVGARVAGHALVPAGDNERLLAHEAQVKEAFDRIEPFLRRLSALQHEADFTDRAQAMARAELGFELPRRILDNAWIQQLDIRHLYAWCVFETYRAYADDFYRHQPLAPDPAEADRFQAWLQECGFHTVDVSPCSDGRLAHVIRYVLRLPHGLVRRKSFAGANFDVETSLRRWVETELSRYREGAPNTADAPTRYLKIAVYHFSSGEPATQGCAAHGSDTAVAAAAARDRLRDFQEAIENSFCCGASIDLLLVGLDTDTDAIRVHPPDAEGEPDPARYVESEALFDRTQGLGAEAVRERVGEEVAAVAGGSEPGMQRFVAGLLENNFAQIAYVRANHGGRYGDIGHNERFMGVGMGFEEVQLRNLTYFAYLQTVEEGAPDLDVGVKIFSGLNVERGLPVPVVLRFDYHGQVPGARERAEARTRRVAEALRGRFPRLAEQGLLHTLLAVRDCARNGTLEVIGSSLEPTGETH		unreviewed	Bacteria		Proteobacteria	Gammaproteobacteria			Thiohalorhabdus	Thiohalorhabdus denitrificans						PF08936;	Carbonic anhydrase (EC 4.2.1.1) (Carboxysome shell carbonic anhydrase) (Carboxysome shell protein CsoS3)
A0A1G5CK28	MYTNVTRLPIEKRIDWLFNLADRHGATFRSPDAWLARERYLAEHPTAIAVLKCMDGRINLSVMTNTPTGILMPFRNLGGAFDLGWPHLGEVLAHHVQGWISSGRRVLFLVTYHYSKGDPHRGCAGFNYDTEAAFAHTKVIRRQMEQIFGAGHATIYPLICGIETDEDTIVVHGSTGEKLDLSQLTPDESETLEPRLAALLPDMPPQMRADLLPLLLGNLENIARVREQARRHERQLEIEHREWMICVGRGFDFLHTPNQALIIGPYSPNLDVPIGKAGGIIQSNMRGGRIPDDGFLLLASVPYMEIGMDRARAELKSIFLARFAAEVLRNEFPALSEKMFVRTAVLDWHSRTLETVNDNLTEGDRSQIAASF	A0A1G5CK28	372	41830.4418	6.065254784	pfam	MYTNVTRLPIEKRIDWLFNLADRHGATFRSPDAWLARERYLAEHPTAIAVLKCMDGRINLSVMTNTPTGILMPFRNLGGAFDLGWPHLGEVLAHHVQGWISSGRRVLFLVTYHYSKGDPHRGCAGFNYDTEAAFAHTKVIRRQMEQIFGAGHATIYPLICGIETDEDTIVVHGSTGEKLDLSQLTPDESETLEPRLAALLPDMPPQMRADLLPLLLGNLENIARVREQARRHERQLEIEHREWMICVGRGFDFLHTPNQALIIGPYSPNLDVPIGKAGGIIQSNMRGGRIPDDGFLLLASVPYMEIGMDRARAELKSIFLARFAAEVLRNEFPALSEKMFVRTAVLDWHSRTLETVNDNLTEGDRSQIAASF		unreviewed	Bacteria		Proteobacteria	Betaproteobacteria	Nitrosomonadales	Nitrosomonadaceae	Nitrosospira	Nitrosospira sp. Nsp13						PF08936;	Carboxysome Shell Carbonic Anhydrase
A0A1G5QYQ6	MTLPEVAAVGMHDQSIDERIEWLFALAQRHSAQFVSPEAYLARERYLANHPTAIMVLKCMDGRINIPVATNTPPGIIQPFRNLGGMFNLGWPYLGEVLADHVQEKVAVGRRVLVLITYHFSRGSESRGCAGFGFDTDAAMAHTLEIKRQVEATFGSDHGTVYPIVCGFETDDDALVLHGSNGATLNVAELGESERGTLLQRLEALFPEMPGQMRCDLLPLIEGNMDRIAEVRTAGRTLDIEHREWMICVGRGFDFLHMPNLALIIGPYSPDLADPIRKAAGIIESNMRAGRIPDDGFLLLASAPYRDIGVDRARAQLKSRFLSQFAAEVIREEFPELAGKMRVRTAVLNWPSRTLERLEDADAD	A0A1G5QYQ6	364	40381.766	5.297587395	pfam	MTLPEVAAVGMHDQSIDERIEWLFALAQRHSAQFVSPEAYLARERYLANHPTAIMVLKCMDGRINIPVATNTPPGIIQPFRNLGGMFNLGWPYLGEVLADHVQEKVAVGRRVLVLITYHFSRGSESRGCAGFGFDTDAAMAHTLEIKRQVEATFGSDHGTVYPIVCGFETDDDALVLHGSNGATLNVAELGESERGTLLQRLEALFPEMPGQMRCDLLPLIEGNMDRIAEVRTAGRTLDIEHREWMICVGRGFDFLHMPNLALIIGPYSPDLADPIRKAAGIIESNMRAGRIPDDGFLLLASAPYRDIGVDRARAQLKSRFLSQFAAEVIREEFPELAGKMRVRTAVLNWPSRTLERLEDADAD		unreviewed	Bacteria		Proteobacteria	Gammaproteobacteria	Chromatiales	Ectothiorhodospiraceae (purple sulfur bacteria)	Thiohalomonas	Thiohalomonas denitrificans						PF08936;	Carboxysome Shell Carbonic Anhydrase
A0A1G6SMU4	MQGESMLDARAAGGDADGEGMHARPIAERIDWLLARAEQHSQVFSASDSVLARERYRALHPTALAAMKCMDGRLNLAYATGTPIGLIQPFRNLGGRFDLGWPHLGEVLSAWVLRQIREGRRVLLLLTYHFARGSRERGCAGFGFDTAAAQAHVQGLRQQVERVFGQGHDAVYPLVCGFETDEDALCLHAPGGEVLDLAGLREDEAGALPQRLLTLFPDMPAQVREDLLPLLLGNLRHVGAIRASQRPLEVEHHEWVLCVGRGFDVLHMPNHALIVGPYSPRLDQSIATAAGIIESNMRSGRIPDDGFLLLASVPYEEPGPDRARAELKARFLCEFSCELIRERHPWLAGRMHVQRAVLDWPRRQLQLLRA	A0A1G6SMU4	370	41059.5664	6.315801048	pfam	MQGESMLDARAAGGDADGEGMHARPIAERIDWLLARAEQHSQVFSASDSVLARERYRALHPTALAAMKCMDGRLNLAYATGTPIGLIQPFRNLGGRFDLGWPHLGEVLSAWVLRQIREGRRVLLLLTYHFARGSRERGCAGFGFDTAAAQAHVQGLRQQVERVFGQGHDAVYPLVCGFETDEDALCLHAPGGEVLDLAGLREDEAGALPQRLLTLFPDMPAQVREDLLPLLLGNLRHVGAIRASQRPLEVEHHEWVLCVGRGFDVLHMPNHALIVGPYSPRLDQSIATAAGIIESNMRSGRIPDDGFLLLASVPYEEPGPDRARAELKARFLCEFSCELIRERHPWLAGRMHVQRAVLDWPRRQLQLLRA		unreviewed	Bacteria		Proteobacteria	Gammaproteobacteria	Xanthomonadales	Rhodanobacteraceae	Aquimonas	Aquimonas voraii						PF08936;	Carboxysome Shell Carbonic Anhydrase
A0A1G9M3L0	MEIHDRPLTQRIEWLLTLSRDHAETFGSPSAWLARERYLAAHPTRIVAMKCMDGRIHLPHATRTPLGIIRPFRNLGGIFHLGWPYLGEMLAESVSEAARAGHGVLMLITYHFSRGERSRGCAGFDCDTQAALAHAYQIRAQAEQLFGADHRHVYPLVCGFETDNDALIVHGDDGSVLDISTLDAHQANGLTQRITALCPDMPAATLRDLLPLLEGNLAHVESLRGVSRALDIEHREWVICVGRGFDFLHVPNTALIVGPYSPNLSEPVGTAASIIDANMRAGRIPDDGFMLLASTPYQDIGVDRARAELKARFLSDFASQVISREHPALAERMVRHTAVVHWPTRRLDLLDTHAASS	A0A1G9M3L0	357	39454.5049	6.188368034	pfam	MEIHDRPLTQRIEWLLTLSRDHAETFGSPSAWLARERYLAAHPTRIVAMKCMDGRIHLPHATRTPLGIIRPFRNLGGIFHLGWPYLGEMLAESVSEAARAGHGVLMLITYHFSRGERSRGCAGFDCDTQAALAHAYQIRAQAEQLFGADHRHVYPLVCGFETDNDALIVHGDDGSVLDISTLDAHQANGLTQRITALCPDMPAATLRDLLPLLEGNLAHVESLRGVSRALDIEHREWVICVGRGFDFLHVPNTALIVGPYSPNLSEPVGTAASIIDANMRAGRIPDDGFMLLASTPYQDIGVDRARAELKARFLSDFASQVISREHPALAERMVRHTAVVHWPTRRLDLLDTHAASS		unreviewed	Bacteria		Proteobacteria	Gammaproteobacteria	Oceanospirillales	Halomonadaceae	Halomonas	Halomonas pantelleriensis						PF08936;	Carboxysome Shell Carbonic Anhydrase
A0A1H2Z2Z7	MNNQSNAIDYLLDLNARHAQAFMDLASERRRYRGEHPTEIAALKCMDGRLHLPVITQTALGIIQPFRNLGGNFGLGWPFFQVIINEWVQYSISRGRHCLVFVTYHYARGDTHRGCRGFNYDTDIGRAAATKLKDQFIRVYGKGAVVPIVCGIETDLDALVLHGEDDRSVVDLAKIRQTSQIELEEMLYSLYPSMSERIVRDLIPLVRGNIRHIAEIRASNRPIEEAEHKEWVIGVGRGFDWLHLINTAFIVGPFDPNLSVTIETAAKLLKGNIDEGRVDPKGIVLMTSAAFRDKGGPEYHLAREKAIFLSKLSFDIIKEKVPDLVPHLQILTGATDLDTRKIEVIERLDSEQSKQIKSA	A0A1H2Z2Z7	359	40496.9793	6.646035576	pfam	MNNQSNAIDYLLDLNARHAQAFMDLASERRRYRGEHPTEIAALKCMDGRLHLPVITQTALGIIQPFRNLGGNFGLGWPFFQVIINEWVQYSISRGRHCLVFVTYHYARGDTHRGCRGFNYDTDIGRAAATKLKDQFIRVYGKGAVVPIVCGIETDLDALVLHGEDDRSVVDLAKIRQTSQIELEEMLYSLYPSMSERIVRDLIPLVRGNIRHIAEIRASNRPIEEAEHKEWVIGVGRGFDWLHLINTAFIVGPFDPNLSVTIETAAKLLKGNIDEGRVDPKGIVLMTSAAFRDKGGPEYHLAREKAIFLSKLSFDIIKEKVPDLVPHLQILTGATDLDTRKIEVIERLDSEQSKQIKSA		unreviewed	Bacteria		Proteobacteria	Betaproteobacteria	Nitrosomonadales	Nitrosomonadaceae	Nitrosomonas	Nitrosomonas communis						PF08936;	Carboxysome Shell Carbonic Anhydrase
A0A1H3B2R8	MSKQRRPARASLIWASASATAAPAYQPRVQGESVPGASTAIAEPATQEPTTRGLAKPGPTERTATARAPRMRPRPPAQVAGAAKRSARQTTRAVGAETMRGRVPGPNGLHPLTDLDGNARLQCYEDRVKAAFDRIVPVLKQISALQHESDFEQHAQSIARAELGFDLPEHMLADAWVTQLDLRRLFAWCVFETYRRMADDFFANDPLGGREVHAFDRFIQDCGFHQLDVTPCADGRLAHAISYVLRLPFGAVRRKPYAGGLFDVENTVSKWGEVELGRFREGVPNTADAPTRYLKTVIYHYSSVDPHHQGCAAHGSNDAAAAQAALDRLLAFRQSVENGFCCGASVALLLIGMDTDTDAIRAHVPDGEGRMDLTQSVDAIKVYAITRDLEPTAARARVAELVKAHAPATADPGMLRLVARLIENNLSQIDYVRQVHGGRYADAGHAERFVGVGIGFEEIQLRNLTYFAYLYTVEEGAADLDVGRKIFGGLNVSRGLPIPIVIRFDYHGGVPGARERAATRCRRLDAALADRFADLDDRGLLHRLLVVRDSDAGTGIEVVGSSLDAQMSGGH	A0A1H3B2R8	571	62137.4879	7.020377159	pfam	MSKQRRPARASLIWASASATAAPAYQPRVQGESVPGASTAIAEPATQEPTTRGLAKPGPTERTATARAPRMRPRPPAQVAGAAKRSARQTTRAVGAETMRGRVPGPNGLHPLTDLDGNARLQCYEDRVKAAFDRIVPVLKQISALQHESDFEQHAQSIARAELGFDLPEHMLADAWVTQLDLRRLFAWCVFETYRRMADDFFANDPLGGREVHAFDRFIQDCGFHQLDVTPCADGRLAHAISYVLRLPFGAVRRKPYAGGLFDVENTVSKWGEVELGRFREGVPNTADAPTRYLKTVIYHYSSVDPHHQGCAAHGSNDAAAAQAALDRLLAFRQSVENGFCCGASVALLLIGMDTDTDAIRAHVPDGEGRMDLTQSVDAIKVYAITRDLEPTAARARVAELVKAHAPATADPGMLRLVARLIENNLSQIDYVRQVHGGRYADAGHAERFVGVGIGFEEIQLRNLTYFAYLYTVEEGAADLDVGRKIFGGLNVSRGLPIPIVIRFDYHGGVPGARERAATRCRRLDAALADRFADLDDRGLLHRLLVVRDSDAGTGIEVVGSSLDAQMSGGH		unreviewed	Bacteria		Proteobacteria	Gammaproteobacteria	Chromatiales	Chromatiaceae	Thiocapsa	Thiocapsa roseopersicina						PF08936;	Carbonic anhydrase (EC 4.2.1.1) (Carboxysome shell carbonic anhydrase) (Carboxysome shell protein CsoS3)
A0A1H3BQZ5	MNTRKRLAAMRRAGAFPQAGSPLNPACVIGPDQRCEHPLVDQALNQHLSAYEQQVRGRFAVIVGTLKTISAFQHELDFVSRAQAIALDKLGYQLPADLLGEAWVSGLNLRALYSYCIFCSFKECIENADADQAPWRGRMALDMAFLRACGYHTLDISPCADGRLQGLLPFVLRLVPDEAVYVKAYAGAMFDVEMDVADWAHRELERLTGGIPGGEDCNYLKVAVYHFSSSNVQQQGCAAHGSNDHKAVESALVRLNELRVAIENTYGRGAAPEILLIGVDTDIDAIRVHLPDAEGDVNPYRYVDSGEVYHKTLSMTPDAARQQIAEMIAEAERSEGWAQGNGRMSDGMRRLVQQLLESNLSQIEYVVQYHAGRYSVIGHNERFICVGEAMSELQLRNKFYFAHLDTVEEGATDIDVGIKIFTGLNIKHGLAVPVLIHFHYSSRVPGSRERAIHRCRRIKAAIRGRYAHLCTQGLLDCQIAVSDRAGSERCTFIEDEIQDAGH	A0A1H3BQZ5	502	55688.5888	5.887462425	pfam	MNTRKRLAAMRRAGAFPQAGSPLNPACVIGPDQRCEHPLVDQALNQHLSAYEQQVRGRFAVIVGTLKTISAFQHELDFVSRAQAIALDKLGYQLPADLLGEAWVSGLNLRALYSYCIFCSFKECIENADADQAPWRGRMALDMAFLRACGYHTLDISPCADGRLQGLLPFVLRLVPDEAVYVKAYAGAMFDVEMDVADWAHRELERLTGGIPGGEDCNYLKVAVYHFSSSNVQQQGCAAHGSNDHKAVESALVRLNELRVAIENTYGRGAAPEILLIGVDTDIDAIRVHLPDAEGDVNPYRYVDSGEVYHKTLSMTPDAARQQIAEMIAEAERSEGWAQGNGRMSDGMRRLVQQLLESNLSQIEYVVQYHAGRYSVIGHNERFICVGEAMSELQLRNKFYFAHLDTVEEGATDIDVGIKIFTGLNIKHGLAVPVLIHFHYSSRVPGSRERAIHRCRRIKAAIRGRYAHLCTQGLLDCQIAVSDRAGSERCTFIEDEIQDAGH		unreviewed	Bacteria		Proteobacteria	Betaproteobacteria	Nitrosomonadales	Nitrosomonadaceae	Nitrosomonas	Nitrosomonas halophila						PF08936;	Carbonic anhydrase (EC 4.2.1.1) (Carboxysome shell carbonic anhydrase) (Carboxysome shell protein CsoS3)
A0A1H3Z9A9	MNSRQAQQALRVTRQTQGKGHTPRKVTHPATPVALRVETGTRLTPVNAVAVGSHRHPLANQHANARLAHCEETVKGRFEAIAPALQAIAGLHLGAGFSAQAQAIAEAQLGYRLPERILNDAWVSGADMKALYAYCTFQALKLATEQFANDLRQQVEAVQDTRNFFLDCGFHAVDISPCADGRLKGLMRYILRLPLTSFTRRKAYAGALFDVETDVRHWMATELRRFREGVPTTVDAGTRYLKIAVYHTSSSSPCHEGCAAHGSNDHQAVAAALDRLNQFRQAIENSFCCGASTDILLIGVDTDTDAIRVHIPDGEGELSPQRFVDNKVLFHATLGLSADQAGLAVHEAVEAAVNQHGWGTGKGAPHDGMRRLVTNLLINNLSQMDYVMDLHNGQYADIGHAERYISVGDGFEEVQIRNVAYYAHLHTLEEGVADMDVGIKIFKGLNVKHGLPVPVAIHYRYDAGVPGSRERTVAKAQRVAAAIRNRYAALVEQGLLLCQLSVQDTPTGSPVEVVEDVA	A0A1H3Z9A9	518	56478.2232	6.661211586	pfam	MNSRQAQQALRVTRQTQGKGHTPRKVTHPATPVALRVETGTRLTPVNAVAVGSHRHPLANQHANARLAHCEETVKGRFEAIAPALQAIAGLHLGAGFSAQAQAIAEAQLGYRLPERILNDAWVSGADMKALYAYCTFQALKLATEQFANDLRQQVEAVQDTRNFFLDCGFHAVDISPCADGRLKGLMRYILRLPLTSFTRRKAYAGALFDVETDVRHWMATELRRFREGVPTTVDAGTRYLKIAVYHTSSSSPCHEGCAAHGSNDHQAVAAALDRLNQFRQAIENSFCCGASTDILLIGVDTDTDAIRVHIPDGEGELSPQRFVDNKVLFHATLGLSADQAGLAVHEAVEAAVNQHGWGTGKGAPHDGMRRLVTNLLINNLSQMDYVMDLHNGQYADIGHAERYISVGDGFEEVQIRNVAYYAHLHTLEEGVADMDVGIKIFKGLNVKHGLPVPVAIHYRYDAGVPGSRERTVAKAQRVAAAIRNRYAALVEQGLLLCQLSVQDTPTGSPVEVVEDVA		unreviewed	Bacteria		Proteobacteria	Gammaproteobacteria	Thiotrichales	Thiotrichaceae	Thiothrix	Thiothrix caldifontis						PF08936;	Carbonic anhydrase (EC 4.2.1.1) (Carboxysome shell carbonic anhydrase) (Carboxysome shell protein CsoS3)
A0A1H7H3J7	MYTNVTRLPIEKRIDWLFHLADRHGTTFRGPEAWLARERYLAQHPTAIAVLKCMDGRINLPVMTNTPPGILMPFRNLGGAFDLGWPYLGEVLSHHVQGWVRAGRRVLFLVTYHFSKGDPHRGCAGFNYDTQAAYAHTQVIRRQMQQIFGAEHATIYPLICGIETDEDTIIVHGSNGEKLDMSLVTPDEKATLEPRLAALLPDMPAQMRADLLPLLLGNLDTIARVREQAARNERLLDIEHREWMICVGRGFDFLHTPNLALIIGPYSPNLDVPIGKAAGIIQGNMRSGRIPDDGFLLLASVPYMEIGMDKARAELKSLFLARFAAEVVRREHPDLAEKMFIRTAVLDWQSRTLETITENLPNTDRSEMTAASF	A0A1H7H3J7	373	42014.9786	6.360192299	pfam	MYTNVTRLPIEKRIDWLFHLADRHGTTFRGPEAWLARERYLAQHPTAIAVLKCMDGRINLPVMTNTPPGILMPFRNLGGAFDLGWPYLGEVLSHHVQGWVRAGRRVLFLVTYHFSKGDPHRGCAGFNYDTQAAYAHTQVIRRQMQQIFGAEHATIYPLICGIETDEDTIIVHGSNGEKLDMSLVTPDEKATLEPRLAALLPDMPAQMRADLLPLLLGNLDTIARVREQAARNERLLDIEHREWMICVGRGFDFLHTPNLALIIGPYSPNLDVPIGKAAGIIQGNMRSGRIPDDGFLLLASVPYMEIGMDKARAELKSLFLARFAAEVVRREHPDLAEKMFIRTAVLDWQSRTLETITENLPNTDRSEMTAASF		unreviewed	Bacteria		Proteobacteria	Betaproteobacteria	Nitrosomonadales	Nitrosomonadaceae	Nitrosovibrio	Nitrosovibrio tenuis						PF08936;	Carboxysome Shell Carbonic Anhydrase
A0A1H7P2X3	MIRRHAHRNNLIWASGAGAAPSPAATVGDARQASPRKLGGWEPAPAAPRTEDTVSRPSVQDTAPLAPSRERRPPHRARRHVPGTVTQPHPLTNRSTNEQLRTYDQGVRAAFDQIVPTLKQISALHCEPDFTQRAQQLAQRELGFELPNGILDDAWIAGLDLRRLYAWSVFETYRRMADDFFARDPLRGRETTTFDTFLQSCGFHLMDITPCADGRLAHAISYVLRLPISAVRRKSYAGTLFDVEDTVEKWVEVEHQRFREGRPNTADTATRYLKVVMYHFSSLDPQHQGCAAHGSDDAQAARAGLERLHHFRQAIENSFCCGASVALLLIGLDTDTDAIRVHLPDERGEMDLNQSVDAQALYDQTHNLTPEAARQGILEAVCAAAPDTADEGMVRLVARLVENNLSQIEYVRTLQGGGYQDAGHAERFMAVGIGFEEIQLRNLTYFAYLHTVEEGAPDLDVGCHIFDGLNVRHGLPIPVVVRFDYHGRVPGARARAVERVHRLDRALADRFRTRVEQGLLHRMLVVRDCDAGAGLEVISTSVMPPPAGEH	A0A1H7P2X3	550	61170.1411	6.247310066	pfam	MIRRHAHRNNLIWASGAGAAPSPAATVGDARQASPRKLGGWEPAPAAPRTEDTVSRPSVQDTAPLAPSRERRPPHRARRHVPGTVTQPHPLTNRSTNEQLRTYDQGVRAAFDQIVPTLKQISALHCEPDFTQRAQQLAQRELGFELPNGILDDAWIAGLDLRRLYAWSVFETYRRMADDFFARDPLRGRETTTFDTFLQSCGFHLMDITPCADGRLAHAISYVLRLPISAVRRKSYAGTLFDVEDTVEKWVEVEHQRFREGRPNTADTATRYLKVVMYHFSSLDPQHQGCAAHGSDDAQAARAGLERLHHFRQAIENSFCCGASVALLLIGLDTDTDAIRVHLPDERGEMDLNQSVDAQALYDQTHNLTPEAARQGILEAVCAAAPDTADEGMVRLVARLVENNLSQIEYVRTLQGGGYQDAGHAERFMAVGIGFEEIQLRNLTYFAYLHTVEEGAPDLDVGCHIFDGLNVRHGLPIPVVVRFDYHGRVPGARARAVERVHRLDRALADRFRTRVEQGLLHRMLVVRDCDAGAGLEVISTSVMPPPAGEH		unreviewed	Bacteria		Proteobacteria	Gammaproteobacteria	Chromatiales	Ectothiorhodospiraceae (purple sulfur bacteria)	Ectothiorhodospira	Ectothiorhodospira marina						PF08936;	Carbonic anhydrase (EC 4.2.1.1) (Carboxysome shell carbonic anhydrase) (Carboxysome shell protein CsoS3)
A0A1H8E5M7	MTDTNKTGIDYLLDLNARHSQAFMDLSSERRRYRGEHPTEIAALKCMDGRLHLPVMTQTALGIIQPFRNLGGKFDLGWPFFQTIIDHWVQYSIGRGRHCLVFVTYHYARGDAHRGCRGYNYDTNAAKEAAIKLKNQFLNVYGKGAVVPIVCGIETDLEALILHGEDDGTVVDLAKIKQSSQIELEELLSSLYPSMTERIIRDMIPLVRGNIRHIAEVRASNRPIADAEHKEWVLGVGRGFDWLHAINTAFIVGPFDPNLSVAIETAAKLLKGNIDDGRVDPNGIVLLTSAAFRDEAGPEYHLAREKALFLSKFAQDIIKAKVPDLLPHLQILTGFTDMDTRKFEVIERLDAAPVKKKKIA	A0A1H8E5M7	360	40339.9132	6.901072121	pfam	MTDTNKTGIDYLLDLNARHSQAFMDLSSERRRYRGEHPTEIAALKCMDGRLHLPVMTQTALGIIQPFRNLGGKFDLGWPFFQTIIDHWVQYSIGRGRHCLVFVTYHYARGDAHRGCRGYNYDTNAAKEAAIKLKNQFLNVYGKGAVVPIVCGIETDLEALILHGEDDGTVVDLAKIKQSSQIELEELLSSLYPSMTERIIRDMIPLVRGNIRHIAEVRASNRPIADAEHKEWVLGVGRGFDWLHAINTAFIVGPFDPNLSVAIETAAKLLKGNIDDGRVDPNGIVLLTSAAFRDEAGPEYHLAREKALFLSKFAQDIIKAKVPDLLPHLQILTGFTDMDTRKFEVIERLDAAPVKKKKIA		unreviewed	Bacteria		Proteobacteria	Betaproteobacteria	Nitrosomonadales	Nitrosomonadaceae	Nitrosomonas	Nitrosomonas marina						PF08936;	Carboxysome Shell Carbonic Anhydrase
A0A1H9CBE3	MNPESEIIDHIPTHQVHHPLADLLAHRRLRAFEQVFESKLQALIPTLQDMQYQAMGPDHASRIQAMARERLGFELPVEVLERAWIGGLDVRLLYAHGIFRILALMVEGAWRDTPASVPDMESVLGDLLDCDVHAMVMSACPDGRLMGLKRLILRLPGLQVRPCARVGGLFDVDSQVDHWRFCELLRHLEGVPVPASVPSRYLKVCVYHFRSTEPEEACLELGGGLEMQVRLLLDRLRAFREAVGAGLSRLPPVETLLIGVDTDTDGIRLHVPDAAGRLDAGVFIDSRTLYRQTLSVEPRVASLRLYQTLHETVRGHGPASQPPREGLIRVMASVLQGNLCQLDYLRLYRDGRHAQGGRSERLVIVGDALDEVQLRNLAWCVGAGPMEVMGEALDLGVRGILNGEAARLGLPVPILVHRRYDAKVEGSREREAARCLDICRAIEDRYAALALKGGLVCQGVLRARDAGGTLEFLAPERELFRG	A0A1H9CBE3	482	53494.3149	6.169440651	pfam	MNPESEIIDHIPTHQVHHPLADLLAHRRLRAFEQVFESKLQALIPTLQDMQYQAMGPDHASRIQAMARERLGFELPVEVLERAWIGGLDVRLLYAHGIFRILALMVEGAWRDTPASVPDMESVLGDLLDCDVHAMVMSACPDGRLMGLKRLILRLPGLQVRPCARVGGLFDVDSQVDHWRFCELLRHLEGVPVPASVPSRYLKVCVYHFRSTEPEEACLELGGGLEMQVRLLLDRLRAFREAVGAGLSRLPPVETLLIGVDTDTDGIRLHVPDAAGRLDAGVFIDSRTLYRQTLSVEPRVASLRLYQTLHETVRGHGPASQPPREGLIRVMASVLQGNLCQLDYLRLYRDGRHAQGGRSERLVIVGDALDEVQLRNLAWCVGAGPMEVMGEALDLGVRGILNGEAARLGLPVPILVHRRYDAKVEGSREREAARCLDICRAIEDRYAALALKGGLVCQGVLRARDAGGTLEFLAPERELFRG		unreviewed	Bacteria		Proteobacteria	Gammaproteobacteria	Chromatiales	Ectothiorhodospiraceae (purple sulfur bacteria)	Ectothiorhodospira	Ectothiorhodospira magna						PF08936;	Carbonic anhydrase (EC 4.2.1.1) (Carboxysome shell carbonic anhydrase) (Carboxysome shell protein CsoS3)
A0A1H9ERC0	MGEAPPPHGHRLSSPVKGARSQARLHPLTDKAANHRLQAYETAVKSSFDRILPVLHDLAGLQRDKGFIGKAQALAEQTLGFRLPDHLLNDAWIKGLDLPRLHAACLFETYGRMADGFFAHDPLKGHDTREFDTFLQSCGFHLMDVTPCADGRLAHTISYVLRLPFGAVRRRSFAGALFDVEDTVSKWVEVEHARYRAGVPNTADAPTRYLKTVVYHFSSRNPAHEGCAAHGSDDDAAARAGLERLRAFRQAVENGFCCGASVALLLIGLDTDTDALRIHVPDAQGHTDLQRSLDTGHIYHQTLSMTPEAARRHILEQVRRQAPATPDEGMVTLIARLVENNLSQLDYVVRRHDGTYPDQGHAERFIGVGIGFEEIQLRNLTFFAYLHTVEEGAADLDVGCRILGGLNHPHGLPIPVVIRFDYHGQVPGARERAIARCQQVDRAVTERYAPLIRDGLLHRLLVVRDCDTRGGLERVATSTDPSGRGGH	A0A1H9ERC0	487	53810.1747	6.731748772	pfam	MGEAPPPHGHRLSSPVKGARSQARLHPLTDKAANHRLQAYETAVKSSFDRILPVLHDLAGLQRDKGFIGKAQALAEQTLGFRLPDHLLNDAWIKGLDLPRLHAACLFETYGRMADGFFAHDPLKGHDTREFDTFLQSCGFHLMDVTPCADGRLAHTISYVLRLPFGAVRRRSFAGALFDVEDTVSKWVEVEHARYRAGVPNTADAPTRYLKTVVYHFSSRNPAHEGCAAHGSDDDAAARAGLERLRAFRQAVENGFCCGASVALLLIGLDTDTDALRIHVPDAQGHTDLQRSLDTGHIYHQTLSMTPEAARRHILEQVRRQAPATPDEGMVTLIARLVENNLSQLDYVVRRHDGTYPDQGHAERFIGVGIGFEEIQLRNLTFFAYLHTVEEGAADLDVGCRILGGLNHPHGLPIPVVIRFDYHGQVPGARERAIARCQQVDRAVTERYAPLIRDGLLHRLLVVRDCDTRGGLERVATSTDPSGRGGH		unreviewed	Bacteria		Proteobacteria	Gammaproteobacteria	Chromatiales	Ectothiorhodospiraceae (purple sulfur bacteria)	Ectothiorhodospira	Ectothiorhodospira magna						PF08936;	Carbonic anhydrase (EC 4.2.1.1) (Carboxysome shell carbonic anhydrase) (Carboxysome shell protein CsoS3)
A0A1H9IQA9	MDKTENSPVITEQFVDPVSIDGPEQACKHSLVNTDLNEFLHIYEELVRSRFSAIKNTIKTLSIYQHDLDFVTHAQRIAMDQLHYMLPVSLLEDSWVAGLNLRALYSYCVFHSFKECVAKARFDQASWRDCYVLNTDFIHSCGYHTVNISSCADGRLQGLLPFILRIGPSESVYIKSYAGTMFNIEENIVDWAHRELERLSGGLPGHENNNYLKIAVYHYSSSNPTHQGCAAHGSDTRKACESALARLNELRAAINNTYGRGAAPDILLIGVDTDLDSIRVHFPDASGNILPDRYVDSGDVYKKSLGMDQEAARTYIAESVSKAESQNGINQKKDKMATGMRNLVLGLVEANLSQIEFVIQYHAGRYRVIGHNERFICAGESMKELYLRNKYYFAHLNTVEEGAADLDVGIKIFTELNIKHGLAIPILVHYHYSSHVPGARNRTIRRCRRVKAAIEARYSQLHEKGLLYCQIAISDIAGTERCTFVEDQVKEAGH	A0A1H9IQA9	494	55627.3236	6.288802528	pfam	MDKTENSPVITEQFVDPVSIDGPEQACKHSLVNTDLNEFLHIYEELVRSRFSAIKNTIKTLSIYQHDLDFVTHAQRIAMDQLHYMLPVSLLEDSWVAGLNLRALYSYCVFHSFKECVAKARFDQASWRDCYVLNTDFIHSCGYHTVNISSCADGRLQGLLPFILRIGPSESVYIKSYAGTMFNIEENIVDWAHRELERLSGGLPGHENNNYLKIAVYHYSSSNPTHQGCAAHGSDTRKACESALARLNELRAAINNTYGRGAAPDILLIGVDTDLDSIRVHFPDASGNILPDRYVDSGDVYKKSLGMDQEAARTYIAESVSKAESQNGINQKKDKMATGMRNLVLGLVEANLSQIEFVIQYHAGRYRVIGHNERFICAGESMKELYLRNKYYFAHLNTVEEGAADLDVGIKIFTELNIKHGLAIPILVHYHYSSHVPGARNRTIRRCRRVKAAIEARYSQLHEKGLLYCQIAISDIAGTERCTFVEDQVKEAGH		unreviewed	Bacteria		Proteobacteria	Betaproteobacteria	Nitrosomonadales	Nitrosomonadaceae	Nitrosomonas	Nitrosomonas sp. Nm51						PF08936;	Carbonic anhydrase (EC 4.2.1.1) (Carboxysome shell carbonic anhydrase) (Carboxysome shell protein CsoS3)
A0A1H9JQ11	MNVSTNLSVENVPSPEPVCTVGPSQSCRHALVDAELNDLLYIYEELVRSRFSAITNTLKKLSIYQHELDFVTHAQRIAKDNLRYELPLDLLEDAWVSGLNLRALHSYCTFRSFKECVAKVRFDQASWREVNALHTDYIQSCGYHTVNISPCSDGRLQGLLSFILRLAPSESVFVKSYAGAMFDIEEDIANWAHRELERLSGGLPGSEERNYLKIAAYHYSSSNPGHEGCAAHGSDTNKAIESALARLNGLRAAINNTYGRGAAPEILLIGVDTDIDSICIYLPDANGDIDPDRYIDNGVLYQQSLGMDLEAARNYISDAVAKVESQSGTGQGAGKMAAGMRNLILGLLEANLSQIEFVVQYHAGRYAVIGHNERFICAGEAMNELHLRNKFYFAHLRTVEEGAAHLDVGIKIFTNLNIKHGLAVPVLVHYHYSSNVPGSRERMIARGRRVKKAIEARYPDLHARGFLNCQIAISDKAGTERCTFIEDEVKAAGH	A0A1H9JQ11	494	54730.2107	5.992273521	pfam	MNVSTNLSVENVPSPEPVCTVGPSQSCRHALVDAELNDLLYIYEELVRSRFSAITNTLKKLSIYQHELDFVTHAQRIAKDNLRYELPLDLLEDAWVSGLNLRALHSYCTFRSFKECVAKVRFDQASWREVNALHTDYIQSCGYHTVNISPCSDGRLQGLLSFILRLAPSESVFVKSYAGAMFDIEEDIANWAHRELERLSGGLPGSEERNYLKIAAYHYSSSNPGHEGCAAHGSDTNKAIESALARLNGLRAAINNTYGRGAAPEILLIGVDTDIDSICIYLPDANGDIDPDRYIDNGVLYQQSLGMDLEAARNYISDAVAKVESQSGTGQGAGKMAAGMRNLILGLLEANLSQIEFVVQYHAGRYAVIGHNERFICAGEAMNELHLRNKFYFAHLRTVEEGAAHLDVGIKIFTNLNIKHGLAVPVLVHYHYSSNVPGSRERMIARGRRVKKAIEARYPDLHARGFLNCQIAISDKAGTERCTFIEDEVKAAGH		unreviewed	Bacteria		Proteobacteria	Betaproteobacteria	Nitrosomonadales	Nitrosomonadaceae	Nitrosomonas	Nitrosomonas sp. Nm51						PF08936;	Carbonic anhydrase (EC 4.2.1.1) (Carboxysome shell carbonic anhydrase) (Carboxysome shell protein CsoS3)
A0A1I1EZN5	MPGEIHTQPIQERLDWLMNLSRNHSDQFCDPENYLARQRYMAEHPTHIIALKCMDGRLHLPHATRTPLGIIRPFRNLGGIFDLGWPYMGDLLESSVMEAINAGRRVLIIITYHYSKGDKSRGCAGFNCNKEAAMEHAQDIRNQVEAIFGRDHQTVYPLVCGFETDEDALILHSTQGDLLDLSSLEESDLPGIPQKLQQLLPDMPSQVRHDLLPLVEGNIQHSQEMRALQRHLDIEHREWMICVGRGFDFLHAPNVALIIGPYSPDLSDPILKAAGIIRSNMEQGRIPDDGFLLLSSAPYMEPGPDAARAELKARFMADFAAQVIQEQQPELAKKMIQRTARLHWPTRRLDLVS	A0A1I1EZN5	353	40027.3748	5.713705635	pfam	MPGEIHTQPIQERLDWLMNLSRNHSDQFCDPENYLARQRYMAEHPTHIIALKCMDGRLHLPHATRTPLGIIRPFRNLGGIFDLGWPYMGDLLESSVMEAINAGRRVLIIITYHYSKGDKSRGCAGFNCNKEAAMEHAQDIRNQVEAIFGRDHQTVYPLVCGFETDEDALILHSTQGDLLDLSSLEESDLPGIPQKLQQLLPDMPSQVRHDLLPLVEGNIQHSQEMRALQRHLDIEHREWMICVGRGFDFLHAPNVALIIGPYSPDLSDPILKAAGIIRSNMEQGRIPDDGFLLLSSAPYMEPGPDAARAELKARFMADFAAQVIQEQQPELAKKMIQRTARLHWPTRRLDLVS		unreviewed	Bacteria		Proteobacteria	Gammaproteobacteria	Oceanospirillales	Oceanospirillaceae	Marinospirillum	Marinospirillum celere						PF08936;	Carboxysome Shell Carbonic Anhydrase
A0A1I1S7I3	MLRRRTSGSPSNHFRSPVRRSGGNAPTPAPVPEAGGPAGAGSEAPVVPRPMPAQGRAKGRMATPERRRTERPAAEADHPLARVAEDERLFTHEQGTREAFDRIEPVLRRIAGMREDADFQQRAQAEAEAGLGFRLPEGLLKDAWIRSLDVPALYAHALFETYRRWAEAFFTEGPLAATEEEQAQFEEWLQECGYHALDLSPCSDGRLAHVIRYVLRLPVETVRRKSFAGALFDIENGLQRWIRTELGRYRHNEPTGPEAGTRYLKVAVYHFSSRDPAGQGCAAHGSDTDQAMRAAIERLRDLRATIDNSFCCGEAVELLLVGLDTDTDAVRIHPPAADGLPRPEVRVDAASLFDETRGLSEEGARERVRDRVAAAEPAAPAGLQRLVAGLLENNLAQIAYVRRYHAGCYADIGHQERFVAVGRGFEEVQLRNLTYFAYLNTVEEGAPDLDVGVKIFSGLNVQRGLPVPVVVRFDYDGQVPGARERAVEQCRRVEAALRQRYADRVAAGELHTLTAVRELGGATIEVLGSSVEPETAGEAH	A0A1I1S7I3	540	59439.9434	5.806012154	pfam	MLRRRTSGSPSNHFRSPVRRSGGNAPTPAPVPEAGGPAGAGSEAPVVPRPMPAQGRAKGRMATPERRRTERPAAEADHPLARVAEDERLFTHEQGTREAFDRIEPVLRRIAGMREDADFQQRAQAEAEAGLGFRLPEGLLKDAWIRSLDVPALYAHALFETYRRWAEAFFTEGPLAATEEEQAQFEEWLQECGYHALDLSPCSDGRLAHVIRYVLRLPVETVRRKSFAGALFDIENGLQRWIRTELGRYRHNEPTGPEAGTRYLKVAVYHFSSRDPAGQGCAAHGSDTDQAMRAAIERLRDLRATIDNSFCCGEAVELLLVGLDTDTDAVRIHPPAADGLPRPEVRVDAASLFDETRGLSEEGARERVRDRVAAAEPAAPAGLQRLVAGLLENNLAQIAYVRRYHAGCYADIGHQERFVAVGRGFEEVQLRNLTYFAYLNTVEEGAPDLDVGVKIFSGLNVQRGLPVPVVVRFDYDGQVPGARERAVEQCRRVEAALRQRYADRVAAGELHTLTAVRELGGATIEVLGSSVEPETAGEAH		unreviewed	Bacteria		Proteobacteria	Gammaproteobacteria	Chromatiales	Ectothiorhodospiraceae (purple sulfur bacteria)	Thiohalospira	Thiohalospira halophila	381300					PF08936;	Carbonic anhydrase (EC 4.2.1.1) (Carboxysome shell carbonic anhydrase) (Carboxysome shell protein CsoS3)
A0A1I1XW56	MMAAIRTSSGPNKAWRTAWMTNAVSADRVPSQRTAPALVALATSHPFAEPGIAADLDLRETEIETGFARLAETLEAVAPQQFDPGFPERVVAKLAGLDIAADPAWFEADWRHPLDMSAVHARCVTRLFAQLVETGSERQRYACEDGEPVEMLIQRWGFHAVDITPCADGRLAGLLGAVLRIPLSIVTTRRSYAGSTFSVARSLRDWETVELGRWRTGHPNAADAPTRYLKIGVYHFSSLDPFHEGCAAHGSDTDAARDALHDRLRQFRAAVEARHGAGDAVALLLVGLDTDTDAIRVHVPGAAGEMQAYRFVDAAELHGQTREMGREAAKEAVRRVVADCAGVDAEDEATEGMRWFCGYLLKNNIAQVEAVLRRHNGPYPVKGHDEKLIVIGDPVDDVQLRNLAFQAQMQSVEEGASDLAVGVRILSGTSEGTVPVLALKVYDPEIPGDREACEVAARRMAYAVRSRLAEAPVVAEPALRSKSGGRIEFLDATSGGVSV	A0A1I1XW56	499	54028.3595	5.40978756	pfam	MMAAIRTSSGPNKAWRTAWMTNAVSADRVPSQRTAPALVALATSHPFAEPGIAADLDLRETEIETGFARLAETLEAVAPQQFDPGFPERVVAKLAGLDIAADPAWFEADWRHPLDMSAVHARCVTRLFAQLVETGSERQRYACEDGEPVEMLIQRWGFHAVDITPCADGRLAGLLGAVLRIPLSIVTTRRSYAGSTFSVARSLRDWETVELGRWRTGHPNAADAPTRYLKIGVYHFSSLDPFHEGCAAHGSDTDAARDALHDRLRQFRAAVEARHGAGDAVALLLVGLDTDTDAIRVHVPGAAGEMQAYRFVDAAELHGQTREMGREAAKEAVRRVVADCAGVDAEDEATEGMRWFCGYLLKNNIAQVEAVLRRHNGPYPVKGHDEKLIVIGDPVDDVQLRNLAFQAQMQSVEEGASDLAVGVRILSGTSEGTVPVLALKVYDPEIPGDREACEVAARRMAYAVRSRLAEAPVVAEPALRSKSGGRIEFLDATSGGVSV		unreviewed	Bacteria		Proteobacteria	Alphaproteobacteria	Rhodobacterales	Roseobacteraceae	Roseivivax	Roseivivax sediminis						PF08936;	Carbonic anhydrase (EC 4.2.1.1) (Carboxysome shell carbonic anhydrase) (Carboxysome shell protein CsoS3)
A0A1I4MBE4	MNMTENLMVKTEPLVEPISAAGSNQVSKHSLVDPELNEFLYIYEELVRSRFSAITNTLKTLSIYQHELDFVTRAQRIALDQLHYELPLSLLEDSWVSGLNLRALHSYCIFRSFKECVAKARFDQASWRERIALHTSFIHSCGYHTVNISSCADGRLQGLLSFILRLVPSESIYVKSYAGAMFNIEEDIVNWAHRELERLTGGLPGDEDKNYLKIAVYHYSSSNPAHQGCAAHGSDTEKALKSALERLNELRAAINNTYGRGAAPDILLIGVDTDIDSIRVHFPDVSGDINPDRYIDSGKIYQESIGMDQETARMYISDALDKAESGLSSEKGKMAAGMRSLVVGLVEANLSQIEFVIQYHAGRYRVIGHNERFICAGESMNELHLRNKYYFAHLNTVEEAAVHLDVGVKIFTELNIKHGLAIPILVHYHYSSRVPGARERVIQRCRRVKAAIESRYSKLHERGLLNCQIAISDKVGTERCTFIEDEVKVAEH	A0A1I4MBE4	492	55462.3404	6.13010807	pfam	MNMTENLMVKTEPLVEPISAAGSNQVSKHSLVDPELNEFLYIYEELVRSRFSAITNTLKTLSIYQHELDFVTRAQRIALDQLHYELPLSLLEDSWVSGLNLRALHSYCIFRSFKECVAKARFDQASWRERIALHTSFIHSCGYHTVNISSCADGRLQGLLSFILRLVPSESIYVKSYAGAMFNIEEDIVNWAHRELERLTGGLPGDEDKNYLKIAVYHYSSSNPAHQGCAAHGSDTEKALKSALERLNELRAAINNTYGRGAAPDILLIGVDTDIDSIRVHFPDVSGDINPDRYIDSGKIYQESIGMDQETARMYISDALDKAESGLSSEKGKMAAGMRSLVVGLVEANLSQIEFVIQYHAGRYRVIGHNERFICAGESMNELHLRNKYYFAHLNTVEEAAVHLDVGVKIFTELNIKHGLAIPILVHYHYSSRVPGARERVIQRCRRVKAAIESRYSKLHERGLLNCQIAISDKVGTERCTFIEDEVKVAEH		unreviewed	Bacteria		Proteobacteria	Betaproteobacteria	Nitrosomonadales	Nitrosomonadaceae	Nitrosomonas	Nitrosomonas nitrosa						PF08936;	Carbonic anhydrase (EC 4.2.1.1) (Carboxysome shell carbonic anhydrase) (Carboxysome shell protein CsoS3)
A0A1I4NJY2	MNNPSNAIDFLLDLNARHAQAFMDLASERRRYRGEHPTEIAALKCMDGRLHLPVITQTALGIIQPFRNLGGKFDLGWPFFQVMINQWVEYSISRGRHCLVFVTYHYARGDTHRGCRGFSYDADAARAAATKLKDQFTRVYGKGAVVPIVCGIETDLDALVLHGEDDRSVVDLAKIRQTSQIELEEMLYSLYPSMSERIVHDLIPLVRGNIRHIAEIRASNRPVEESEHKEWVIGVGRGFDWLHLINTAFIVGPFDPNLSVAIETAAKLLKGNIDEGRVDPNGIVLMTSAAFRDEGGPEYHLAKEKAMFLSKFSFEIIKEKVPDLVPHLQILTGATDLDTRKFEVIERLDSAQFKQIKSA	A0A1I4NJY2	359	40456.8688	6.238784218	pfam	MNNPSNAIDFLLDLNARHAQAFMDLASERRRYRGEHPTEIAALKCMDGRLHLPVITQTALGIIQPFRNLGGKFDLGWPFFQVMINQWVEYSISRGRHCLVFVTYHYARGDTHRGCRGFSYDADAARAAATKLKDQFTRVYGKGAVVPIVCGIETDLDALVLHGEDDRSVVDLAKIRQTSQIELEEMLYSLYPSMSERIVHDLIPLVRGNIRHIAEIRASNRPVEESEHKEWVIGVGRGFDWLHLINTAFIVGPFDPNLSVAIETAAKLLKGNIDEGRVDPNGIVLMTSAAFRDEGGPEYHLAKEKAMFLSKFSFEIIKEKVPDLVPHLQILTGATDLDTRKFEVIERLDSAQFKQIKSA		unreviewed	Bacteria		Proteobacteria	Betaproteobacteria	Nitrosomonadales	Nitrosomonadaceae	Nitrosomonas	Nitrosomonas communis						PF08936;	Carboxysome Shell Carbonic Anhydrase
A0A1I7J8R0	MNTRQRMQALRRSSVGPMGMADAGSISEVLEHPACVIGSGQSCEHPLVDRDLNRLLFDYERTVRSRFTRIVEVLKRISTHQHDENFTERAQQLAREQLGFDLPSQMFEDAWVCGLDLSALHSHCIFSVLKSCVENARTEQAGWRQRMPLDENFLRSCGYHTVDISPCSDGRLQGMSSYVLRILPGPNVQVKAYAGALFDIEVDVCDWAQREVERLSGAMVDGERLNYLKIAVYHFSSSSHNGHGCAAHGSNDRQATESALGRLDELREAIDRSFGVGAAPDVLLIGVDTDLDALRIHLPDSYGDVNSHRYIETVRIYRETLGLSDEAARACIAEMIADVENTGGWGQGQGRMHDGMRRLVSALAEANLSQIEYVIKHHTGRYATIGHDEECIVAGDAVRPLQLRNLFYFAHLDTIEEGAPDIDVGIDIFAKLNIAHGLPVPVLVHFEYDARIPESRARAVARGRRVRDAIRARYPDLAARGLLNCAIAVSERAGDECCDFVADEVTADH	A0A1I7J8R0	509	56535.015	5.445084572	pfam	MNTRQRMQALRRSSVGPMGMADAGSISEVLEHPACVIGSGQSCEHPLVDRDLNRLLFDYERTVRSRFTRIVEVLKRISTHQHDENFTERAQQLAREQLGFDLPSQMFEDAWVCGLDLSALHSHCIFSVLKSCVENARTEQAGWRQRMPLDENFLRSCGYHTVDISPCSDGRLQGMSSYVLRILPGPNVQVKAYAGALFDIEVDVCDWAQREVERLSGAMVDGERLNYLKIAVYHFSSSSHNGHGCAAHGSNDRQATESALGRLDELREAIDRSFGVGAAPDVLLIGVDTDLDALRIHLPDSYGDVNSHRYIETVRIYRETLGLSDEAARACIAEMIADVENTGGWGQGQGRMHDGMRRLVSALAEANLSQIEYVIKHHTGRYATIGHDEECIVAGDAVRPLQLRNLFYFAHLDTIEEGAPDIDVGIDIFAKLNIAHGLPVPVLVHFEYDARIPESRARAVARGRRVRDAIRARYPDLAARGLLNCAIAVSERAGDECCDFVADEVTADH		unreviewed	Bacteria		Proteobacteria	Betaproteobacteria	Nitrosomonadales	Nitrosomonadaceae	Nitrosomonas	Nitrosomonas eutropha						PF08936;	Carbonic anhydrase (EC 4.2.1.1) (Carboxysome shell carbonic anhydrase) (Carboxysome shell protein CsoS3)
A0A1J0PEE1	MELGGSANSAGPSGPSPRQAARVRPMRNWRPIAPAESHPLTDLTANARLQAYESAVKGAFDRIVPVLKRLSALQHEDQFVAEAQRHAEAELGFTLPETILETAWVSQLDMRSLFAWCVFETYERVSETFFREDPLDCREGTPAAEAFNAFLLSSGFHLLDVTPCADGRLAHTISYALRLPFSSVRRRPHAGAMFDVEDTVDRWVKTEHLRYREGVPNQAYDPTRYLKVVVYHFSSIDPHHEGCAAHHSDDAAAAASGLSRLMDFQQAVENSFCCGASVDLLLIGLDTDTDAIRVHVPSSEGGTDLEHWLDAREVHAATLRMGAEAARVEIRSRVMAAAAATPDEGMVSLISRLVEHNISQIDYVRSYHGGAYADAGHAERFIGVGIGFKEIHLRNLTYFAHLDTVEEGAADLDVGVKIFTGLNVSRGLPVPVVVRFDYHGSVPGARERALLQCRRTASAIEVRYAKLFDQGLLHTLLTLRDRDQHAPAETIGSSIQLEVQGGH	A0A1J0PEE1	503	55362.6205	5.714160347	pfam	MELGGSANSAGPSGPSPRQAARVRPMRNWRPIAPAESHPLTDLTANARLQAYESAVKGAFDRIVPVLKRLSALQHEDQFVAEAQRHAEAELGFTLPETILETAWVSQLDMRSLFAWCVFETYERVSETFFREDPLDCREGTPAAEAFNAFLLSSGFHLLDVTPCADGRLAHTISYALRLPFSSVRRRPHAGAMFDVEDTVDRWVKTEHLRYREGVPNQAYDPTRYLKVVVYHFSSIDPHHEGCAAHHSDDAAAAASGLSRLMDFQQAVENSFCCGASVDLLLIGLDTDTDAIRVHVPSSEGGTDLEHWLDAREVHAATLRMGAEAARVEIRSRVMAAAAATPDEGMVSLISRLVEHNISQIDYVRSYHGGAYADAGHAERFIGVGIGFKEIHLRNLTYFAHLDTVEEGAADLDVGVKIFTGLNVSRGLPVPVVVRFDYHGSVPGARERALLQCRRTASAIEVRYAKLFDQGLLHTLLTLRDRDQHAPAETIGSSIQLEVQGGH		unreviewed	Bacteria		Cyanobacteria		Synechococcales	Synechococcaceae	Synechococcus	Synechococcus sp. SynAce01						PF08936;	Carbonic anhydrase (EC 4.2.1.1) (Carboxysome shell carbonic anhydrase) (Carboxysome shell protein CsoS3)
A0A1J5RLK4	MNTRNRPGRHTSPQSGASRPPYGLGTPAGLLQARPRQAVFAPQGIALDPGVAPNPACSTDPGRPCRHPLTNEVENQRLLVHELAVKGSFDAIVPVLKRIAGLQHEADFTERAQAIARAQLGFELPAQILVDAWVAGLDMRTLYGECVMRTLRLMAEQAQLSNPQQDTDEAVAFFLDCGYHAVDISPCSDGRLKGLVRYILRLPDGAVRSKKSYAGAMFDVDANVKRWIETELMRYREGRPVTADAGTRYLKVAVYHWSSSNPTHEGCAAHCSNVTAAAEAGLKRLNEFRQAIENSFCCGASVDTLLIGVDTDTDAIKVHVPDAAGETNLYRFIDNVELYRASVNDDASSARLKVYRAIQVASATTGWGAGNGDPHEGMRRLIASLLINNLSQIEYVCGNWGGRYADIGHAERFISVGDGFEEFQLRNLAYFAHLHTVEEGAPDMDVGIKIFSNLNVRRGLPVPVAIHFRYDSRVPGCRERTMERCRRVRAAIETRYAELSRPGLLVCAMTVQGKRPGSPIEPVEENGASAARGER	A0A1J5RLK4	535	58619.7461	7.204592323	pfam	MNTRNRPGRHTSPQSGASRPPYGLGTPAGLLQARPRQAVFAPQGIALDPGVAPNPACSTDPGRPCRHPLTNEVENQRLLVHELAVKGSFDAIVPVLKRIAGLQHEADFTERAQAIARAQLGFELPAQILVDAWVAGLDMRTLYGECVMRTLRLMAEQAQLSNPQQDTDEAVAFFLDCGYHAVDISPCSDGRLKGLVRYILRLPDGAVRSKKSYAGAMFDVDANVKRWIETELMRYREGRPVTADAGTRYLKVAVYHWSSSNPTHEGCAAHCSNVTAAAEAGLKRLNEFRQAIENSFCCGASVDTLLIGVDTDTDAIKVHVPDAAGETNLYRFIDNVELYRASVNDDASSARLKVYRAIQVASATTGWGAGNGDPHEGMRRLIASLLINNLSQIEYVCGNWGGRYADIGHAERFISVGDGFEEFQLRNLAYFAHLHTVEEGAPDMDVGIKIFSNLNVRRGLPVPVAIHFRYDSRVPGCRERTMERCRRVRAAIETRYAELSRPGLLVCAMTVQGKRPGSPIEPVEENGASAARGER		unreviewed								mine drainage metagenome						PF08936;	Carbonic anhydrase (EC 4.2.1.1) (Carboxysome shell carbonic anhydrase) (Carboxysome shell protein CsoS3)
A0A1J8P9A2	MPTPATLLHDQPIARRIDALLDLSRQHAEHFCSPGAWLARQRYTAVHPTSIVVMKCMDGRIHIPHATRTPLGIITPFRNLGGIFDLGWPYLGELLTDTVVDAAQAGRATLMLITYHFSRGNQGRGCAGFNCDTQAAKAHAYAIAEQAGKLFGHDHQQVYPLVCGFETDSDALIIHGKEGATLDVSDWVGRAPEGLSSQLNAICPDMPHDMQRDLLPLLEGNLAHVSELQGIERELDIEHREWVICIGRGFDFLHLPNTALIIGPYGPDLAVPIGTAATIIDANMRAGRIPDDGFMLLASTPYQHSGVDRARAELKSHFLSEFAEQVIRREHPALAQKMRRHTAVVHWPTRRLDRLD	A0A1J8P9A2	356	39400.5584	6.18751545	pfam	MPTPATLLHDQPIARRIDALLDLSRQHAEHFCSPGAWLARQRYTAVHPTSIVVMKCMDGRIHIPHATRTPLGIITPFRNLGGIFDLGWPYLGELLTDTVVDAAQAGRATLMLITYHFSRGNQGRGCAGFNCDTQAAKAHAYAIAEQAGKLFGHDHQQVYPLVCGFETDSDALIIHGKEGATLDVSDWVGRAPEGLSSQLNAICPDMPHDMQRDLLPLLEGNLAHVSELQGIERELDIEHREWVICIGRGFDFLHLPNTALIIGPYGPDLAVPIGTAATIIDANMRAGRIPDDGFMLLASTPYQHSGVDRARAELKSHFLSEFAEQVIRREHPALAQKMRRHTAVVHWPTRRLDRLD		unreviewed	Bacteria		Proteobacteria	Gammaproteobacteria	Oceanospirillales	Halomonadaceae	Halomonas	Halomonas sp. QHL1						PF08936;	Uncharacterized protein
A0A1L5YD73	MIDHSSVPQTTGNCIKRAPSRRFESGISSQVMIKDDVDKNDQITYNVIPNALKTSKSQLHPLTSGVDNKLLRGYEIDIKGRFDRIVPTLKRLSTFQREPDFLTKADSLTKTELGFGMPLPILEKAWVKGIDMQSLFAWSIFEAYQQISNDFFRCDPLVGASGSMRAKFFEAFLLECGFHLLDITPCADGRLAHTVAYALRLPFSAVRRRSHAGALFDVENTVNRWVKTEHLRYREAKPNPALSPTRYLKIVLYHFSSSDPNHKGCAAHGSSAKDAASAGLARLNDFRQAIENSFCCGASVDLLLIGIDTDTDSIRIHIPGVNGQTDLNTWLDVRDVYEATCDMMVDTARKTIISMVNQAASVGLPDKGMVKFISYLIENNISQIDYVKQFHQAGYADLDHAERFIGVGIGFKEIHLRNLTYFAHLDTVEEGAPDLDVGIKIFTGLNVSRDLPIPIVVRFDYHSNVPRARERAIKDCQRVERAIQERYQKLYNDGMLHILLTVRDRDQHSPPESVKSTIKLEVGGGH	A0A1L5YD73	526	59029.6426	7.28348484	pfam	MIDHSSVPQTTGNCIKRAPSRRFESGISSQVMIKDDVDKNDQITYNVIPNALKTSKSQLHPLTSGVDNKLLRGYEIDIKGRFDRIVPTLKRLSTFQREPDFLTKADSLTKTELGFGMPLPILEKAWVKGIDMQSLFAWSIFEAYQQISNDFFRCDPLVGASGSMRAKFFEAFLLECGFHLLDITPCADGRLAHTVAYALRLPFSAVRRRSHAGALFDVENTVNRWVKTEHLRYREAKPNPALSPTRYLKIVLYHFSSSDPNHKGCAAHGSSAKDAASAGLARLNDFRQAIENSFCCGASVDLLLIGIDTDTDSIRIHIPGVNGQTDLNTWLDVRDVYEATCDMMVDTARKTIISMVNQAASVGLPDKGMVKFISYLIENNISQIDYVKQFHQAGYADLDHAERFIGVGIGFKEIHLRNLTYFAHLDTVEEGAPDLDVGIKIFTGLNVSRDLPIPIVVRFDYHSNVPRARERAIKDCQRVERAIQERYQKLYNDGMLHILLTVRDRDQHSPPESVKSTIKLEVGGGH		unreviewed	Eukaryota		Imbricatea		Euglyphida	Paulinellidae	Paulinella	Paulinella micropora						PF08936;	Carbonic anhydrase (EC 4.2.1.1) (Carboxysome shell carbonic anhydrase) (Carboxysome shell protein CsoS3)
A0A1M3CHQ3	MDTRKRFQALRREATPVANAAASAAAVPDNPACMIGSGQTCEHALVDRDLNRLLFDYERTVRSRFTRIVDVLKRISTHQHDENFTERAQQLAREQLGFDLPSQVLEDAWVCGLDLSALHSRCIFSGLKSCVENAQVEQAGWRQRMPLDENFLRSCGYHTVDISPCSDGRLQGVSPYVLRMLPGPNVRVKAYAGALFDVEVDVCDWAQREVERLSGAMVDGERLNYLKIAVYHFSSSSPNGHGCAAHGSNDRQATEAALQRLQNELRVAIDRTFGSGAAPDVLLIGVDTDLDALRIHLPDSFGEINAHRYFETAQVYRDTLGLAPEAARKRIAEIVADAEGMGGWGQGNGRMHEGMRRLVLALAEANLSQIEYVIKHHTGRYATIGHDEECIVAGEAVRPLQLRNLFYFAHLDTVEEGAPDMDVGIDIFAKLNVAHGLPVPVLVHFEYDGRIPASRERAIARGRRVRDAIAARYPDLAARGLLNCAIAVSDRAGDECCAFVADAAVDDH	A0A1M3CHQ3	508	56006.5715	5.654990959	pfam	MDTRKRFQALRREATPVANAAASAAAVPDNPACMIGSGQTCEHALVDRDLNRLLFDYERTVRSRFTRIVDVLKRISTHQHDENFTERAQQLAREQLGFDLPSQVLEDAWVCGLDLSALHSRCIFSGLKSCVENAQVEQAGWRQRMPLDENFLRSCGYHTVDISPCSDGRLQGVSPYVLRMLPGPNVRVKAYAGALFDVEVDVCDWAQREVERLSGAMVDGERLNYLKIAVYHFSSSSPNGHGCAAHGSNDRQATEAALQRLQNELRVAIDRTFGSGAAPDVLLIGVDTDLDALRIHLPDSFGEINAHRYFETAQVYRDTLGLAPEAARKRIAEIVADAEGMGGWGQGNGRMHEGMRRLVLALAEANLSQIEYVIKHHTGRYATIGHDEECIVAGEAVRPLQLRNLFYFAHLDTVEEGAPDMDVGIDIFAKLNVAHGLPVPVLVHFEYDGRIPASRERAIARGRRVRDAIAARYPDLAARGLLNCAIAVSDRAGDECCAFVADAAVDDH		unreviewed	Bacteria		Proteobacteria	Alphaproteobacteria	Hyphomicrobiales	Bradyrhizobiaceae	Nitrobacter	Nitrobacter sp. 62-23						PF08936;	Carbonic anhydrase (EC 4.2.1.1) (Carboxysome shell carbonic anhydrase) (Carboxysome shell protein CsoS3)
A0A1M4X9W8	MNTRNRPGRHSSTLGQAPKPPYGLGTGQRALPSRPVGHFVAFEAVKQRSEIPPNPACVNSHGQPCRHPLTNTAQNHDLMACEAMVRGHFAAIEPTLRKIASLQREESFVESAQSIARAELGFELPARPLKDAWVNGLDVRALYGASVMRTIRLVIDKTQAIVNQDNEDDVAFFLDCGYHAVDITPCSDGRLKGLIRYILRLPGATIRSKKAYAGAMFDVEDNVARWIETELMRYREAIPVPADAGTRYLKIVVYHYSSSDPDHEGCAAHGSDERLAAKAGLDRLSEFRQAIENSFFCGASVDTLLIGVDTDTDSIRVHIPDANGEMTLDRWVCNLRLYQDTVNLDPTSARVKVFEAISDATVADAVEGPHEGMRRLIATLLINNLSQVEYVCGRYGGRYPDIGHNEQIISVGDGFGEFQVRNLAYFVYLHTVEESVQDLDVGIKIFTRLNVERGLPIPVSIHFRYDRRVPGSRERSIERCRRVGDAIKSRYKELYQQGLLICGATVQDMASGSPIEPIELDNILIGRV	A0A1M4X9W8	528	58657.87	6.134257317	pfam	MNTRNRPGRHSSTLGQAPKPPYGLGTGQRALPSRPVGHFVAFEAVKQRSEIPPNPACVNSHGQPCRHPLTNTAQNHDLMACEAMVRGHFAAIEPTLRKIASLQREESFVESAQSIARAELGFELPARPLKDAWVNGLDVRALYGASVMRTIRLVIDKTQAIVNQDNEDDVAFFLDCGYHAVDITPCSDGRLKGLIRYILRLPGATIRSKKAYAGAMFDVEDNVARWIETELMRYREAIPVPADAGTRYLKIVVYHYSSSDPDHEGCAAHGSDERLAAKAGLDRLSEFRQAIENSFFCGASVDTLLIGVDTDTDSIRVHIPDANGEMTLDRWVCNLRLYQDTVNLDPTSARVKVFEAISDATVADAVEGPHEGMRRLIATLLINNLSQVEYVCGRYGGRYPDIGHNEQIISVGDGFGEFQVRNLAYFVYLHTVEESVQDLDVGIKIFTRLNVERGLPIPVSIHFRYDRRVPGSRERSIERCRRVGDAIKSRYKELYQQGLLICGATVQDMASGSPIEPIELDNILIGRV		unreviewed	Bacteria		Actinobacteria	Acidimicrobiia	Acidimicrobiales	Acidimicrobiaceae	Ferrithrix	Ferrithrix thermotolerans	209649					PF08936;	Carbonic anhydrase (EC 4.2.1.1) (Carboxysome shell carbonic anhydrase) (Carboxysome shell protein CsoS3)
A0A1N6DJX3	MSVISRRVGKRSRRPLIWQSARNDSAAFATVAETPAATPLRRDVSGRGVNAGAQKPSIRPGVTHPLADAAQNAKLHQYECSVKARFDLLRDAARQFVEQHDIERMRTDALNDAYFRIAQVNLSDRAWDGLKCAPQSLRAQLLYVESTFAEYIRTANDFYINDPLHGRSEARAFRQRLLDLGIHGIDMAPCADGRLAHVVSYVLRLPWSVVRRKAHAGAMFDVSESVRNWVFTEYTRFAFNQPNPVNADSRYLTIAVYHYSKTDPGHLGCAAHGSDEHKAAQAALQKLQDYRTAIENRFGCGAAVRTLLLGLNTDDDTLRVHVPDETGQLDLDRYVDTGALYAATQGMSAEAAAERIEIEIDSACIRDRAVPPAPEVRALLAMLIRNNFSQIAYVQDYEGGQYTDLDHAERFIGIGDVLEDVQLRNLCYYSYMHTIEEGADDIDVGIKIFKKLNVKQGLPIPVIIRCTYDGRVPESRDRAIARANRLENALIARYKPLVDGLMLFTLKTLRDHTQCHPPEVVGAEQEHLACYFRSAKE	A0A1N6DJX3	537	60211.4365	6.794214821	pfam	MSVISRRVGKRSRRPLIWQSARNDSAAFATVAETPAATPLRRDVSGRGVNAGAQKPSIRPGVTHPLADAAQNAKLHQYECSVKARFDLLRDAARQFVEQHDIERMRTDALNDAYFRIAQVNLSDRAWDGLKCAPQSLRAQLLYVESTFAEYIRTANDFYINDPLHGRSEARAFRQRLLDLGIHGIDMAPCADGRLAHVVSYVLRLPWSVVRRKAHAGAMFDVSESVRNWVFTEYTRFAFNQPNPVNADSRYLTIAVYHYSKTDPGHLGCAAHGSDEHKAAQAALQKLQDYRTAIENRFGCGAAVRTLLLGLNTDDDTLRVHVPDETGQLDLDRYVDTGALYAATQGMSAEAAAERIEIEIDSACIRDRAVPPAPEVRALLAMLIRNNFSQIAYVQDYEGGQYTDLDHAERFIGIGDVLEDVQLRNLCYYSYMHTIEEGADDIDVGIKIFKKLNVKQGLPIPVIIRCTYDGRVPESRDRAIARANRLENALIARYKPLVDGLMLFTLKTLRDHTQCHPPEVVGAEQEHLACYFRSAKE		unreviewed	Bacteria		Proteobacteria	Gammaproteobacteria	Thiotrichales	Piscirickettsiaceae	Sulfurivirga	Sulfurivirga caldicuralii						PF08936;	Carbonic anhydrase (EC 4.2.1.1) (Carboxysome shell carbonic anhydrase) (Carboxysome shell protein CsoS3)
A0A1P8R3Z0	MQIHDRPLAQRIEWLLTLSRDHAESFGSPSAWLARERYLAAHPTRIVAMKCMDGRIHLPHATRTPLGIIRPFRNLGGIFHLGWPYLGEMLAESVSEAARAGHGVLMLITYHFSRGQRSRGCAGFECDSQAALAHAYQIRAQAEQLFGADHRHVYPLVCGFETDSDALIIHGDDGSVLDIGSLDADQADGLAQRVTALCPDMPAATLRDLLPLLEGNLAHVDSLRGVSRALDIEHREWVICIGRGFDFLHVPNTALIVGPYSPNLSEPIGTAAGIIDANMRAGRIPDDGFMLLASTPYQDIGVDRARAELKSRFLSDFASQVIGHEHPALAERMVRHTAVVHWPTRRLEELVT	A0A1P8R3Z0	352	38797.8162	6.074576378	pfam	MQIHDRPLAQRIEWLLTLSRDHAESFGSPSAWLARERYLAAHPTRIVAMKCMDGRIHLPHATRTPLGIIRPFRNLGGIFHLGWPYLGEMLAESVSEAARAGHGVLMLITYHFSRGQRSRGCAGFECDSQAALAHAYQIRAQAEQLFGADHRHVYPLVCGFETDSDALIIHGDDGSVLDIGSLDADQADGLAQRVTALCPDMPAATLRDLLPLLEGNLAHVDSLRGVSRALDIEHREWVICIGRGFDFLHVPNTALIVGPYSPNLSEPIGTAAGIIDANMRAGRIPDDGFMLLASTPYQDIGVDRARAELKSRFLSDFASQVIGHEHPALAERMVRHTAVVHWPTRRLEELVT		unreviewed	Bacteria		Proteobacteria	Gammaproteobacteria	Oceanospirillales	Halomonadaceae	Halomonas	Halomonas sp. 1513						PF08936;	Uncharacterized protein
A0A1P8UI47	MLSRVQQRQAQRRVRSHASHLPGGTLLRGCADAVTPARVVMANPACDLDGRQPCEHALVDGGLNKALYDYEAVLQARFDSVEQTLQAVARLPRDETFPAQAQQLTRARLGFELPAEMLKRSWIEGLDMAALYAHCLFEAVRVSAKQAPQEQDDWLHGMVIDDEFIAECGYHTLDITPCADGRLQGLLPFVLRIAPTSESVLLKAYAGALFDIDLDLSDWTQRELAQRLSARLGARYLKMAVYHYSSSAPSKEGCAAHGSDEGAARSAAITRLEQLRYGVAHAFGAGLGPDILVLGLDTDLDAIRVHLPDAQGEPSEAVAVEAAQIYRETLGMPVAQARAHIMQSVDRAAASVGSSASAGLKRLVTQLIEANLSQIEYVIQHHEGRYAHLGHGERFICVGDSIDELQMRNLYYFAHLDTLEEGAACVDVGLNIFEKLNLSRGFPVPIMVHFHYASVIPGARERAAERCKRVMRGIQARYAGRVPDGALKFALCVSDVTGAESLCLIGEYCVRSVRQEGYDA	A0A1P8UI47	520	56875.0937	5.782423973	pfam	MLSRVQQRQAQRRVRSHASHLPGGTLLRGCADAVTPARVVMANPACDLDGRQPCEHALVDGGLNKALYDYEAVLQARFDSVEQTLQAVARLPRDETFPAQAQQLTRARLGFELPAEMLKRSWIEGLDMAALYAHCLFEAVRVSAKQAPQEQDDWLHGMVIDDEFIAECGYHTLDITPCADGRLQGLLPFVLRIAPTSESVLLKAYAGALFDIDLDLSDWTQRELAQRLSARLGARYLKMAVYHYSSSAPSKEGCAAHGSDEGAARSAAITRLEQLRYGVAHAFGAGLGPDILVLGLDTDLDAIRVHLPDAQGEPSEAVAVEAAQIYRETLGMPVAQARAHIMQSVDRAAASVGSSASAGLKRLVTQLIEANLSQIEYVIQHHEGRYAHLGHGERFICVGDSIDELQMRNLYYFAHLDTLEEGAACVDVGLNIFEKLNLSRGFPVPIMVHFHYASVIPGARERAAERCKRVMRGIQARYAGRVPDGALKFALCVSDVTGAESLCLIGEYCVRSVRQEGYDA		unreviewed	Bacteria		Proteobacteria	Gammaproteobacteria	Chromatiales	Ectothiorhodospiraceae (purple sulfur bacteria)	Acidihalobacter	Acidihalobacter ferrooxydans						PF08936;	Carbonic anhydrase (EC 4.2.1.1) (Carboxysome shell carbonic anhydrase) (Carboxysome shell protein CsoS3)
A0A1Q3WTI6	MQERAGECVSSVCAPQAHPLIDAARNAELAEYERTVRQRFDAIVPTLKEIAALQHEAGFEQRAQQIARERLGFELPGTVLADAWVTTLDMRKLYGHSVLQTYHTLARDYSARWNGHAEADAMQRFFVECGFHEVDISPCADGRLKGLLQFVLRLPLQAVRRKSYAGAMFDVELNVKHWTETELRRFREGVPTLSDAGTRYLKIAVYHFSSSDPHHEGCAAHGSDDGKAAQAALDRLAAFRTAIENGFCCGASVATLLIGVDTDNDAIKIHVPDANGEMDTACCVDNLAVYRQTAGMAASEARWRLGAAIDEAVREAGRSAPETGMRSLIERLLTNNLSQIDYVCAQHNGRYADVGHAERFINIGDSFDVLHLRNLAYFGHLHTIEEGAADMDVGIKIFSGLNVARGLPIPIAIHYRYDEQVPGSRERAVARCRRIKAAIVARYPRLAKEGLLFCGMTVQGKAPGSAQEDISDIDTNSHGH	A0A1Q3WTI6	480	52882.1238	6.062242317	pfam	MQERAGECVSSVCAPQAHPLIDAARNAELAEYERTVRQRFDAIVPTLKEIAALQHEAGFEQRAQQIARERLGFELPGTVLADAWVTTLDMRKLYGHSVLQTYHTLARDYSARWNGHAEADAMQRFFVECGFHEVDISPCADGRLKGLLQFVLRLPLQAVRRKSYAGAMFDVELNVKHWTETELRRFREGVPTLSDAGTRYLKIAVYHFSSSDPHHEGCAAHGSDDGKAAQAALDRLAAFRTAIENGFCCGASVATLLIGVDTDNDAIKIHVPDANGEMDTACCVDNLAVYRQTAGMAASEARWRLGAAIDEAVREAGRSAPETGMRSLIERLLTNNLSQIDYVCAQHNGRYADVGHAERFINIGDSFDVLHLRNLAYFGHLHTIEEGAADMDVGIKIFSGLNVARGLPIPIAIHYRYDEQVPGSRERAVARCRRIKAAIVARYPRLAKEGLLFCGMTVQGKAPGSAQEDISDIDTNSHGH		unreviewed	Bacteria		Proteobacteria	Betaproteobacteria	Nitrosomonadales	Thiobacillaceae	Thiobacillus	Thiobacillus sp. 65-1402						PF08936;	Carbonic anhydrase (EC 4.2.1.1) (Carboxysome shell carbonic anhydrase) (Carboxysome shell protein CsoS3)
A0A1R3VZ81	MNLKDLPIQQRVEWLLNEAQVYCERFSHPDLSAARRRYVQEHPSPILVTACIDGRVNLAHAMQSPPGLMKFLRNIGPQLTMKRMDFASHVDSHISAAAALGQGSLIMVTYHFSGSHTHLGCAAYGCDTELARQDCFQVAEHIRQTYVSHAFPVYPLVCGFDTDIEALLIHGADGQSLNLSDPELNADSLGVWLNRLHPHLPENLAQDFLPLLQGNVNHAAELRATERGIALEHCEWAICVGNGFEFIRTPNVAMVIGPYSPDMGKPVSTAARVVARNMQKGRIPEDGALLLSCCLYNDGLVEKATAEFRSRLSADLAENIIAHTEPELTRRLTRLSAIFNVEKRSLELLHP	A0A1R3VZ81	351	38912.0693	5.999776268	pfam	MNLKDLPIQQRVEWLLNEAQVYCERFSHPDLSAARRRYVQEHPSPILVTACIDGRVNLAHAMQSPPGLMKFLRNIGPQLTMKRMDFASHVDSHISAAAALGQGSLIMVTYHFSGSHTHLGCAAYGCDTELARQDCFQVAEHIRQTYVSHAFPVYPLVCGFDTDIEALLIHGADGQSLNLSDPELNADSLGVWLNRLHPHLPENLAQDFLPLLQGNVNHAAELRATERGIALEHCEWAICVGNGFEFIRTPNVAMVIGPYSPDMGKPVSTAARVVARNMQKGRIPEDGALLLSCCLYNDGLVEKATAEFRSRLSADLAENIIAHTEPELTRRLTRLSAIFNVEKRSLELLHP		unreviewed	Bacteria		Proteobacteria	Gammaproteobacteria	Chromatiales	Ectothiorhodospiraceae (purple sulfur bacteria)	Ectothiorhodosinus	Ectothiorhodosinus mongolicus						PF08936;	Carboxysome Shell Carbonic Anhydrase
A0A1R3VZU9	MNTRKRQAAMLRAGVVSAANVALPPNPACVAGPGQQCAHALVDRELNQRLYEYEQRVRERFTRILETLKVLSSMRHQSDFVAKAQQLASMQLGYALPDHLLEDAWIAGLDLRALHAYCTFQSFHACVENAESDQQALRERSLLDPDFIRGCGFHTVDISPCADGRLQGLVPFIFRMAPNSAVTVKAYAGALFDIESDIADWTHRELLRLSDGLAPGSAEGNYLKIAVYHFSTSNPGHQGCAAHGSNDHQATEAALDRLKELRSAIDNIYGFGAAPDCLLIGVDTDIDAIRVHLPDAQGHLNVHRFVDSSQLYRDTLNMDSATARQHIASTVDQTQHMDGWGRGEGEMVAGMREFVIHLLEANLSQIEYVIQHHEGRYQVIGHNERFICVGEAMTELQLRNKFYFAHLDTVEEGANDMDVGIRIFTGLNIQHGLGVPVLIHFHYSSRVPGARERAIQRCQRVKNALASRYAHLQNNHQLFCQMAISDVHGSERGCFVEDVESECTVH	A0A1R3VZU9	506	56354.9027	5.883483696	pfam	MNTRKRQAAMLRAGVVSAANVALPPNPACVAGPGQQCAHALVDRELNQRLYEYEQRVRERFTRILETLKVLSSMRHQSDFVAKAQQLASMQLGYALPDHLLEDAWIAGLDLRALHAYCTFQSFHACVENAESDQQALRERSLLDPDFIRGCGFHTVDISPCADGRLQGLVPFIFRMAPNSAVTVKAYAGALFDIESDIADWTHRELLRLSDGLAPGSAEGNYLKIAVYHFSTSNPGHQGCAAHGSNDHQATEAALDRLKELRSAIDNIYGFGAAPDCLLIGVDTDIDAIRVHLPDAQGHLNVHRFVDSSQLYRDTLNMDSATARQHIASTVDQTQHMDGWGRGEGEMVAGMREFVIHLLEANLSQIEYVIQHHEGRYQVIGHNERFICVGEAMTELQLRNKFYFAHLDTVEEGANDMDVGIRIFTGLNIQHGLGVPVLIHFHYSSRVPGARERAIQRCQRVKNALASRYAHLQNNHQLFCQMAISDVHGSERGCFVEDVESECTVH		unreviewed	Bacteria		Proteobacteria	Gammaproteobacteria	Chromatiales	Ectothiorhodospiraceae (purple sulfur bacteria)	Ectothiorhodosinus	Ectothiorhodosinus mongolicus						PF08936;	Carbonic anhydrase (EC 4.2.1.1) (Carboxysome shell carbonic anhydrase) (Carboxysome shell protein CsoS3)
A0A1U7DJC5	MMSAIHTSSGPNKAWRASWVPMAQKARPRSTPSRPALSLSVGGGSHPFAEPAIALDLDRREQEVESSFARLSETLRDLAPRQFEDDFPALAVARLRAIGVDADPDWFHAHWTRPLDMGAIHARAASRLFATLVQSGTERDRYASDDGEPVAELIRRWGFHAVDITPCADGRLAGLLGAVLRIPLSIVTARKSFAGAMFNVAQNLHEWEEVELNRHRRGLPNAPDAGTRFLKVGVYHYSSVDPAHDGCAAHGSDTCRAMTALHGRLLEFQAAAQAMHGAGDEIALLLIGLDTDTDAIRVHVPDASGAMDDNRFVDAADLYQTTRDMPRDAAKDAVREAVARAAGVHADDAGTEGMRWFCGYLLKNNIAQVDAVLQKYHGPYPEAGHAEKLIVIGDPVDDVQLRNLAFQAQMNSVEEGAQDLKVGLHILAGQSSANVPVLVLRDFDPEIPGDDRAAAEVADRMRAAVLAMETEARVTVEAALRPGTGGALEFLEART	A0A1U7DJC5	495	53550.6414	5.391655922	pfam	MMSAIHTSSGPNKAWRASWVPMAQKARPRSTPSRPALSLSVGGGSHPFAEPAIALDLDRREQEVESSFARLSETLRDLAPRQFEDDFPALAVARLRAIGVDADPDWFHAHWTRPLDMGAIHARAASRLFATLVQSGTERDRYASDDGEPVAELIRRWGFHAVDITPCADGRLAGLLGAVLRIPLSIVTARKSFAGAMFNVAQNLHEWEEVELNRHRRGLPNAPDAGTRFLKVGVYHYSSVDPAHDGCAAHGSDTCRAMTALHGRLLEFQAAAQAMHGAGDEIALLLIGLDTDTDAIRVHVPDASGAMDDNRFVDAADLYQTTRDMPRDAAKDAVREAVARAAGVHADDAGTEGMRWFCGYLLKNNIAQVDAVLQKYHGPYPEAGHAEKLIVIGDPVDDVQLRNLAFQAQMNSVEEGAQDLKVGLHILAGQSSANVPVLVLRDFDPEIPGDDRAAAEVADRMRAAVLAMETEARVTVEAALRPGTGGALEFLEART		unreviewed	Bacteria		Proteobacteria	Alphaproteobacteria	Rhodobacterales	Rhodobacteraceae	Brevirhabdus	Brevirhabdus pacifica						PF08936;	Carbonic anhydrase (EC 4.2.1.1) (Carboxysome shell carbonic anhydrase) (Carboxysome shell protein CsoS3)
A0A1U9R8P5	MPTPAKLLHNQPIAQRIEALLDLSKQHAEHFCSPSAWLARQRYMAQHPTSIVVMKCMDGRIHIPHTTRTPLGIITPFRNLGGIFDLGWPYLGELLTDSVLDAAKAGHATLMLITYHFSSGERTRGCAGFNCDTEAAKAHAYAIAKQAEQLFGNDHQQVYPLVCGFETDSDALILHGQQDDVLDSRDLITQPREALGPMLASLCPNMPKDIQRDLLPLLEGNVAHVSELQGVKRELDIEHREWVICVGRGFDFLHLPNTALIIGPYGPDLAEPIGTAATIIDANMRAGRIPDDGFMLLASTPYQHSGVDRARAEMKSRFLSDFAEQVIRREHPALAQKMRRHTAVVHWPTRRLDSLD	A0A1U9R8P5	356	39632.9546	6.210080528	pfam	MPTPAKLLHNQPIAQRIEALLDLSKQHAEHFCSPSAWLARQRYMAQHPTSIVVMKCMDGRIHIPHTTRTPLGIITPFRNLGGIFDLGWPYLGELLTDSVLDAAKAGHATLMLITYHFSSGERTRGCAGFNCDTEAAKAHAYAIAKQAEQLFGNDHQQVYPLVCGFETDSDALILHGQQDDVLDSRDLITQPREALGPMLASLCPNMPKDIQRDLLPLLEGNVAHVSELQGVKRELDIEHREWVICVGRGFDFLHLPNTALIIGPYGPDLAEPIGTAATIIDANMRAGRIPDDGFMLLASTPYQHSGVDRARAEMKSRFLSDFAEQVIRREHPALAQKMRRHTAVVHWPTRRLDSLD		unreviewed	Bacteria		Proteobacteria	Gammaproteobacteria	Oceanospirillales	Halomonadaceae	Halomonas	Halomonas sp. 'Soap Lake #7'						PF08936;	Uncharacterized protein
A0A1V2ZYD2	MVVRRRRKTSPLRPRGSVTGRPGASAPRSDHTPAVGPDSSVAPALGEVGRYAPVDTGGGVRPGHPLADERGNERLHAFEQGFRDRFSELVPVLREIHSLQHEKGFSERAQSLAERQLGIRLPEQVLEDAWINHLDTRRLYLEGSFRLFDRLVNEYWSGRDDLAAEAESAIAWFLDCDFHEVDISPCSDGRLLGLRRFILRLPDMAVRVKSYAGALFDIEEDVRHWTKRELLRFREGRPTTADVPSRYLKVAAYHYSSADPNHQGCTAHASCEREAADAALRQLRAFRQAVENTYCCGASVDTLLIGVDTDTDAIKVHVPDGETRMSLYRFVDSAALYRETQGMNEQDASLAVYRAIQDTVHQQGWGTGNGAPHEGMLRFISRLLMNNLSQLDYVARYHGGHYADVGHRERMIIVGQEVEEMQVRNFAYIAHLDTMEEGAESMDVGVNKVFRKLNVERGLPVPVVVHFRYDRKVPGSRERVEARCRRVRDEIMKRYRDLSEKGLIGCHMVIRDKRSGSQLEPLEA	A0A1V2ZYD2	524	59326.2386	6.716459084	pfam	MVVRRRRKTSPLRPRGSVTGRPGASAPRSDHTPAVGPDSSVAPALGEVGRYAPVDTGGGVRPGHPLADERGNERLHAFEQGFRDRFSELVPVLREIHSLQHEKGFSERAQSLAERQLGIRLPEQVLEDAWINHLDTRRLYLEGSFRLFDRLVNEYWSGRDDLAAEAESAIAWFLDCDFHEVDISPCSDGRLLGLRRFILRLPDMAVRVKSYAGALFDIEEDVRHWTKRELLRFREGRPTTADVPSRYLKVAAYHYSSADPNHQGCTAHASCEREAADAALRQLRAFRQAVENTYCCGASVDTLLIGVDTDTDAIKVHVPDGETRMSLYRFVDSAALYRETQGMNEQDASLAVYRAIQDTVHQQGWGTGNGAPHEGMLRFISRLLMNNLSQLDYVARYHGGHYADVGHRERMIIVGQEVEEMQVRNFAYIAHLDTMEEGAESMDVGVNKVFRKLNVERGLPVPVVVHFRYDRKVPGSRERVEARCRRVRDEIMKRYRDLSEKGLIGCHMVIRDKRSGSQLEPLEA		unreviewed	Bacteria		Proteobacteria	Gammaproteobacteria	Chromatiales	Ectothiorhodospiraceae (purple sulfur bacteria)	Thioalkalivibrio	Thioalkalivibrio halophilus						PF08936;	Carbonic anhydrase (EC 4.2.1.1) (Carboxysome shell carbonic anhydrase) (Carboxysome shell protein CsoS3)
A0A1V3NJK6	MLRHRDKTPLGSRYKAPREMGVGRPEEDDREQQAQVEGESAPASAASSAQAPFLPGHPLADQDANTALYEYERGFRERFARLVPVLKEVHSLQHEPDFELRAQKITQEALGYRLPEEVVADAWINGLDTRALYLHGMFEMFDQVVNEHWRGRDDLIADAQRAVAYFLDCDFHEVDITPCSDGRLLGLRRFILRLPALAVRVKSYAGALFDIESDVQHWTRRELIRFREGVPTTPDVPSRYLKIAVYHFSSSAPNEQGCAAHGCNERDAAEAALLQLRAFRQAIENTYCCGASVDTLLIGVDTDTDAIKVHVPDADTRMSLYRFVDCGELYRETRELDAQTASLRVYEAIQEAIHTQGWGKGNGAPHEGMLRLVTRLLLNNISQLDYVARYHGGRYADVEHQERVIIVGDHISEMQVRNFAYFTQMQTMEEDGKNMDVAVRKIFGSLNISHGLPIPVVVHYRYNRNVPGARDRAEAHARRVKAAIMDRYRELAEKGLIGCHMVIRDKQSGSQLELLEG	A0A1V3NJK6	517	58555.4122	5.822211266	pfam	MLRHRDKTPLGSRYKAPREMGVGRPEEDDREQQAQVEGESAPASAASSAQAPFLPGHPLADQDANTALYEYERGFRERFARLVPVLKEVHSLQHEPDFELRAQKITQEALGYRLPEEVVADAWINGLDTRALYLHGMFEMFDQVVNEHWRGRDDLIADAQRAVAYFLDCDFHEVDITPCSDGRLLGLRRFILRLPALAVRVKSYAGALFDIESDVQHWTRRELIRFREGVPTTPDVPSRYLKIAVYHFSSSAPNEQGCAAHGCNERDAAEAALLQLRAFRQAIENTYCCGASVDTLLIGVDTDTDAIKVHVPDADTRMSLYRFVDCGELYRETRELDAQTASLRVYEAIQEAIHTQGWGKGNGAPHEGMLRLVTRLLLNNISQLDYVARYHGGRYADVEHQERVIIVGDHISEMQVRNFAYFTQMQTMEEDGKNMDVAVRKIFGSLNISHGLPIPVVVHYRYNRNVPGARDRAEAHARRVKAAIMDRYRELAEKGLIGCHMVIRDKQSGSQLELLEG		unreviewed	Bacteria		Proteobacteria	Gammaproteobacteria	Chromatiales	Ectothiorhodospiraceae (purple sulfur bacteria)	Thioalkalivibrio	Thioalkalivibrio denitrificans						PF08936;	Carbonic anhydrase (EC 4.2.1.1) (Carboxysome shell carbonic anhydrase) (Carboxysome shell protein CsoS3)
A0A1V4I1R4	MFDLTLRRAVKRRKALRRKASPVAAATPVAAAMLDRPARMTGREQMCEHALVDRDLNRLLFDYERTVRSRFTRIVEVLKRISTYQHDENFIGRARQLAREQLGFDLPTQVLEDAWVSGLDLSTLHSRCIFSSLKLSVDNAQTEQIGWRQRLPLDENFLRSCGYHTVDISPCSDGRLQGVGAYVLRFLPGPNVRVKGYAGALFNVEANVSDWAEREIKRLSGAMVDGDRLNFLKIAVYHFSSSSPDNHGCAAHGSNDRQATEAALQRLCELRSAIDRTFGTGAVPDVLLIGVDTDLDALRIHLPDGFGEPSAHRYFETAQIYRDTLGLSPEAARVHIAETVAVAEGMDDGSQGTDRMHEGMRRLVLALAEANLSQIEYVIKHHTGRYKTIGHDEEYIIAGEKLRPLQLRNLFYLAHLNTMEEGAPDMDVGIDIFTKLNAAHGLPVPVLVHFEYDARVPKSRERAIARGRRVRDAIKARYSDLAARGLLNCAIAVSERGGDERCTFVADNAVDDH	A0A1V4I1R4	513	57323.3818	6.820417595	pfam	MFDLTLRRAVKRRKALRRKASPVAAATPVAAAMLDRPARMTGREQMCEHALVDRDLNRLLFDYERTVRSRFTRIVEVLKRISTYQHDENFIGRARQLAREQLGFDLPTQVLEDAWVSGLDLSTLHSRCIFSSLKLSVDNAQTEQIGWRQRLPLDENFLRSCGYHTVDISPCSDGRLQGVGAYVLRFLPGPNVRVKGYAGALFNVEANVSDWAEREIKRLSGAMVDGDRLNFLKIAVYHFSSSSPDNHGCAAHGSNDRQATEAALQRLCELRSAIDRTFGTGAVPDVLLIGVDTDLDALRIHLPDGFGEPSAHRYFETAQIYRDTLGLSPEAARVHIAETVAVAEGMDDGSQGTDRMHEGMRRLVLALAEANLSQIEYVIKHHTGRYKTIGHDEEYIIAGEKLRPLQLRNLFYLAHLNTMEEGAPDMDVGIDIFTKLNAAHGLPVPVLVHFEYDARVPKSRERAIARGRRVRDAIKARYSDLAARGLLNCAIAVSERGGDERCTFVADNAVDDH		unreviewed	Bacteria		Proteobacteria	Alphaproteobacteria	Hyphomicrobiales	Bradyrhizobiaceae	Nitrobacter	Nitrobacter vulgaris						PF08936;	Carbonic anhydrase (EC 4.2.1.1) (Carboxysome shell carbonic anhydrase) (Carboxysome shell protein CsoS3)
A0A1W6CPB6	MPDIHRRPIAERIDWLFDLARRHGEVFRGPEAWLARQRYLAEHPTAIAVLKCMDGRINIPVATNTPAGILMPFRNLGGMFDLGWPHLGEVLAHHVTRMVDSGRRVLILITYHWSKGDPKRGCAGFGYDTEAAIAHTRQIRAQVEHIFGQGHGTVYPLVCGFETDEDALVIHGEGGAALDLATLSVPEAATLEPRLAALLPGMPAQMRADLVPLLRGNLEHIATVRDQTRRHERSLDVEHREWMICLGRGFDFLHTPNLALIIGPYSPDLADPLRKAAAIIEDNMAAGRIPDDGFLLLASVPYDEIGVDRARAELKSRFLSDFAAQVLRDEFPQLAAKMSKRTAVLDWRSRDLELLAD	A0A1W6CPB6	357	39777.2668	6.107486153	pfam	MPDIHRRPIAERIDWLFDLARRHGEVFRGPEAWLARQRYLAEHPTAIAVLKCMDGRINIPVATNTPAGILMPFRNLGGMFDLGWPHLGEVLAHHVTRMVDSGRRVLILITYHWSKGDPKRGCAGFGYDTEAAIAHTRQIRAQVEHIFGQGHGTVYPLVCGFETDEDALVIHGEGGAALDLATLSVPEAATLEPRLAALLPGMPAQMRADLVPLLRGNLEHIATVRDQTRRHERSLDVEHREWMICLGRGFDFLHTPNLALIIGPYSPDLADPLRKAAAIIEDNMAAGRIPDDGFLLLASVPYDEIGVDRARAELKSRFLSDFAAQVLRDEFPQLAAKMSKRTAVLDWRSRDLELLAD		unreviewed	Bacteria		Proteobacteria	Alphaproteobacteria	Rhodospirillales	Rhodospirillaceae (purple nonsulfur bacteria)	Magnetospirillum	Magnetospirillum sp. ME-1						PF08936;	Uncharacterized protein
A0A1Y0G6F3	MNTRNRPGRNISPQPPVSRPPYGLGTPAGALQVRPRPAVFALDAEVMPNPACATDTGRPCRHPLTNEAENQRLLAHELAVKGAFDAIVPVLKRIAGLQHETDFSERAQTIAREQLGFELPERILADAWIADLDMRALYGACVMRTLRLMAERAKMNNPHQATDEAVAFFLDSGYHAVDISPCSDGRLKGLVRYILRLPDGAVRSRKAYAGAMFDVDANVKRWIETELMRFREGRPVTADAGTRYLKVAVYHWSSSDPTHEGCAAHCSNVTAAAEAGLKRLSEFRQAIENSFCCGASVDTLLIGVDTDTDAIKVHVPDAAGEMSLHRHVDNIELYRASVNADASTARLKVYQAIQAASSSTGWGGGHGEPHEGMRRLIATLLINNLSQIEYVCSNWGGRYADIGHAERFISVGEGFEEFQLRNLAYFAHLHTVEEGAPDMDVGIKIFRKLNASHGLPVPVAIHFRYDSRVPGCRERTVERCQRVKGAIEARYTELVQKGLLVCGMTVQDKRPGSPVELVEADAT	A0A1Y0G6F3	523	57484.6618	6.66212101	pfam	MNTRNRPGRNISPQPPVSRPPYGLGTPAGALQVRPRPAVFALDAEVMPNPACATDTGRPCRHPLTNEAENQRLLAHELAVKGAFDAIVPVLKRIAGLQHETDFSERAQTIAREQLGFELPERILADAWIADLDMRALYGACVMRTLRLMAERAKMNNPHQATDEAVAFFLDSGYHAVDISPCSDGRLKGLVRYILRLPDGAVRSRKAYAGAMFDVDANVKRWIETELMRFREGRPVTADAGTRYLKVAVYHWSSSDPTHEGCAAHCSNVTAAAEAGLKRLSEFRQAIENSFCCGASVDTLLIGVDTDTDAIKVHVPDAAGEMSLHRHVDNIELYRASVNADASTARLKVYQAIQAASSSTGWGGGHGEPHEGMRRLIATLLINNLSQIEYVCSNWGGRYADIGHAERFISVGEGFEEFQLRNLAYFAHLHTVEEGAPDMDVGIKIFRKLNASHGLPVPVAIHFRYDSRVPGCRERTVERCQRVKGAIEARYTELVQKGLLVCGMTVQDKRPGSPVELVEADAT		unreviewed	Bacteria		Proteobacteria	Betaproteobacteria	Nitrosomonadales	Sulfuricellaceae	Sulfuriferula	Sulfuriferula sp. AH1						PF08936;	Carbonic anhydrase (EC 4.2.1.1) (Carboxysome shell carbonic anhydrase) (Carboxysome shell protein CsoS3)
A0A1Y1QVM1	MNSRQAQQALRVTRQIQGKGHALHKVTHPATPVAAVVDTGTRLTPVANAAAVGSHRHPLANQHANARLAHCEESVKGRFEAIPPALQAIAGLHLGAGFSTQAQAIAETQLGYRLPERILNDAWVSGVDMKALYAYCTFQALKLATEQFANDLRQQVEAVQDTRNFFLDCGFHAVDISPCADGRLKGLMRYILRLPLTSLTRRKAYAGALFDVETDVRHWVTTELRRFREGVPTTVDAGTRYLKIAVYHTSSSSPCHEGCAAHGSNDHQAVAAALDRLNQFRQAIENSFCCGASTDILLIGVDTDTDAIRVHIPDGEGALSPQRFVDNKVLYHATLGLSADQAGLVVHKAVETAINQHGWGTGQGAPHDGMRRLVTNLLINNLSQMDYVMDLHNGQYADIGHAERYINVGDGFEEVQIRNVAYYAHLHTLEEGVADMDVGIKIFKGLNVTHGLPVPIAIHYRYDARVPGSRERTVAKAQRVAAAIRNRYAALVEQGLLYCHLSVQDAPTGSPVEVVEDVA	A0A1Y1QVM1	519	56622.3731	6.696053886	pfam	MNSRQAQQALRVTRQIQGKGHALHKVTHPATPVAAVVDTGTRLTPVANAAAVGSHRHPLANQHANARLAHCEESVKGRFEAIPPALQAIAGLHLGAGFSTQAQAIAETQLGYRLPERILNDAWVSGVDMKALYAYCTFQALKLATEQFANDLRQQVEAVQDTRNFFLDCGFHAVDISPCADGRLKGLMRYILRLPLTSLTRRKAYAGALFDVETDVRHWVTTELRRFREGVPTTVDAGTRYLKIAVYHTSSSSPCHEGCAAHGSNDHQAVAAALDRLNQFRQAIENSFCCGASTDILLIGVDTDTDAIRVHIPDGEGALSPQRFVDNKVLYHATLGLSADQAGLVVHKAVETAINQHGWGTGQGAPHDGMRRLVTNLLINNLSQMDYVMDLHNGQYADIGHAERYINVGDGFEEVQIRNVAYYAHLHTLEEGVADMDVGIKIFKGLNVTHGLPVPIAIHYRYDARVPGSRERTVAKAQRVAAAIRNRYAALVEQGLLYCHLSVQDAPTGSPVEVVEDVA		unreviewed	Bacteria		Proteobacteria	Gammaproteobacteria	Thiotrichales	Thiotrichaceae	Thiothrix	Thiothrix lacustris						PF08936;	Carbonic anhydrase (EC 4.2.1.1) (Carboxysome shell carbonic anhydrase) (Carboxysome shell protein CsoS3)
A0A1Z4VNN4	MLNRTRNSHTARPAQPVAAPRRRPGARVVPPTAPGAPRVGGGVHALVRGDDNARLFDYEQRVKAAFDAIVPALRRVSALQHEEDFERQAQAIARERLGFELPAWILADAWVDQLDMRRLYAWCVFETYLRFSDDFFSADPLGWADEGEFQAFLQECGFHILDISPCADGRLAHVIRYVLRLPYRTVRRKSYAGALFDIEDSLEKWGETELLRFREGTPNTADAPTRYLKAVVYHYSSSAPDTEGCAAHGSDAVRAAEAGRERLLAFQQAVENSYCCGASIDLLLIGLDTDTDAIRLHLPSAEGGIEPGAWVDAAQLYDETRGLHARDAGERIDARLREAAPEAPSGMLRLLARLLENNLSQIEYVQRHHGGRYPDIGHAERFIGAGKGFEEVQLRNLTYFAYLDTVEEAAPDLDVGVKIFSRLNVGHGLPIPVVVRFDYHGKVPAARERAVEHCRRVAGALAARYPALAADGLLHTLQLVRDIDHEQGVGGRVEVLDCSVREPAQEAH	A0A1Z4VNN4	508	56376.8235	5.736611748	pfam	MLNRTRNSHTARPAQPVAAPRRRPGARVVPPTAPGAPRVGGGVHALVRGDDNARLFDYEQRVKAAFDAIVPALRRVSALQHEEDFERQAQAIARERLGFELPAWILADAWVDQLDMRRLYAWCVFETYLRFSDDFFSADPLGWADEGEFQAFLQECGFHILDISPCADGRLAHVIRYVLRLPYRTVRRKSYAGALFDIEDSLEKWGETELLRFREGTPNTADAPTRYLKAVVYHYSSSAPDTEGCAAHGSDAVRAAEAGRERLLAFQQAVENSYCCGASIDLLLIGLDTDTDAIRLHLPSAEGGIEPGAWVDAAQLYDETRGLHARDAGERIDARLREAAPEAPSGMLRLLARLLENNLSQIEYVQRHHGGRYPDIGHAERFIGAGKGFEEVQLRNLTYFAYLDTVEEAAPDLDVGVKIFSRLNVGHGLPIPVVVRFDYHGKVPAARERAVEHCRRVAGALAARYPALAADGLLHTLQLVRDIDHEQGVGGRVEVLDCSVREPAQEAH		unreviewed	Bacteria		Proteobacteria	Gammaproteobacteria	Chromatiales		Thiohalobacter	Thiohalobacter thiocyanaticus						PF08936;	Carbonic anhydrase (EC 4.2.1.1) (Carboxysome shell carbonic anhydrase) (Carboxysome shell protein CsoS3)
A0A1Z8NB24	MVLRRGDRQRPLAPTAPRRRPSPVVASTKVVPSSVVAPRPTSTVWPSDQHPLTDPRANSALLNYEEETKGAFDRIVPVLQKLSAMQRDPDFVSRAQRLAKDELGYELPQLILSNAWVSQLDMRSLFAWCVFETYERTSNRFFLEDPLGGRDGEAFQKRLFDCGFHLLDITPCADGRLAHTIAYTLRIPFSCVRRRPHAGALFDIEDTVDRWVRTEHSRFREAKPNSAHEPTRYLKCVVYHFSSLDPSHEGCAAHGSDDAAAAAAGMSRLDYFRQAVENGFCCGASVDLLLLGLDTDTDAIRVHVPDRNGHASLEQWLDGRDVYEATASLSPDQARQRILEIVEEHCPGEADEGMLRFIALLLENNLSQIDYVRQFHGGTYSDAGHAERFIGVGIGFKEIHLRNLTYFAHMDTVEEGSADLDVGVKIFTGLNVSRGLPIPVVVRFDYRSSVPGARERAIGNGERVIQALQNRYSDLCQQGLLHLLLSVRDRNGFDPSETISTTITTVAPGGH	A0A1Z8NB24	511	56990.5303	5.921963692	pfam	MVLRRGDRQRPLAPTAPRRRPSPVVASTKVVPSSVVAPRPTSTVWPSDQHPLTDPRANSALLNYEEETKGAFDRIVPVLQKLSAMQRDPDFVSRAQRLAKDELGYELPQLILSNAWVSQLDMRSLFAWCVFETYERTSNRFFLEDPLGGRDGEAFQKRLFDCGFHLLDITPCADGRLAHTIAYTLRIPFSCVRRRPHAGALFDIEDTVDRWVRTEHSRFREAKPNSAHEPTRYLKCVVYHFSSLDPSHEGCAAHGSDDAAAAAAGMSRLDYFRQAVENGFCCGASVDLLLLGLDTDTDAIRVHVPDRNGHASLEQWLDGRDVYEATASLSPDQARQRILEIVEEHCPGEADEGMLRFIALLLENNLSQIDYVRQFHGGTYSDAGHAERFIGVGIGFKEIHLRNLTYFAHMDTVEEGSADLDVGVKIFTGLNVSRGLPIPVVVRFDYRSSVPGARERAIGNGERVIQALQNRYSDLCQQGLLHLLLSVRDRNGFDPSETISTTITTVAPGGH		unreviewed	Bacteria		Cyanobacteria		Synechococcales	Synechococcaceae	Synechococcus	Synechococcus sp. TMED19						PF08936;	Carbonic anhydrase (EC 4.2.1.1) (Carboxysome shell carbonic anhydrase) (Carboxysome shell protein CsoS3)
A0A1Z9JCI9	MVRSMPPRGGRPLAPTAPTRRQRDAITLRDRDLEGATAESSSTPRSSRSIALERRLALTTAGKSAALLQGATSAGRVRSSQDNRRSTPQQPGWVRREKAGTSGSVPYNLSRSSLPITHRQHPLTNTATNARLRAYEQEVKGRFDRIVPLLQRVSAFQHEPDFVDQAQRLTRTELGFDLPQHILDKAWVRPLDMRALFAWCVFESHRLFSDRFFHDDPLQGAAGSAASKEFEQFLLDCGFHLLDVSPCADGRLAHTVAYALRIPFSAVRRRSHAGALFDVENTVNRWVRTEHSRYREGRPNPSTEPTRYLKVVTYHFSSLDPAHQGCAAHGSNDELAASAGYQRLCDFREAVENSFCCGASVDLLLIGLDTDTDAIRVHPPNQDSEMALDRWICARELHAATQSMTADQAMAQIAEAVEASAPGAMEPGMVSFLTRLLANNCSQIDYVQELHGAPYPDAGHAERFIGVGIGFKEVHLRNLTYFAHLDTVEEGAPDLDVGVKIFRGLNVSRDLPIPVVVRFDYSGRVPGARERAIADCNRVNAAIASRYSDLVQQGLLHTCLTIRDRNQTDPAEVVGSTLAPPIQEAH	A0A1Z9JCI9	586	64794.0962	7.069372368	pfam	MVRSMPPRGGRPLAPTAPTRRQRDAITLRDRDLEGATAESSSTPRSSRSIALERRLALTTAGKSAALLQGATSAGRVRSSQDNRRSTPQQPGWVRREKAGTSGSVPYNLSRSSLPITHRQHPLTNTATNARLRAYEQEVKGRFDRIVPLLQRVSAFQHEPDFVDQAQRLTRTELGFDLPQHILDKAWVRPLDMRALFAWCVFESHRLFSDRFFHDDPLQGAAGSAASKEFEQFLLDCGFHLLDVSPCADGRLAHTVAYALRIPFSAVRRRSHAGALFDVENTVNRWVRTEHSRYREGRPNPSTEPTRYLKVVTYHFSSLDPAHQGCAAHGSNDELAASAGYQRLCDFREAVENSFCCGASVDLLLIGLDTDTDAIRVHPPNQDSEMALDRWICARELHAATQSMTADQAMAQIAEAVEASAPGAMEPGMVSFLTRLLANNCSQIDYVQELHGAPYPDAGHAERFIGVGIGFKEVHLRNLTYFAHLDTVEEGAPDLDVGVKIFRGLNVSRDLPIPVVVRFDYSGRVPGARERAIADCNRVNAAIASRYSDLVQQGLLHTCLTIRDRNQTDPAEVVGSTLAPPIQEAH		unreviewed	Bacteria		Cyanobacteria					Cyanobacteria bacterium TMED177						PF08936;	Carbonic anhydrase (EC 4.2.1.1) (Carboxysome shell carbonic anhydrase) (Carboxysome shell protein CsoS3)
A0A2A2F2X0	MQIHDRPLAQRIEWLLTLSRDHAECFGSPSAWLARERYLAAHPTRIVAMKCMDGRIHLPHATRTPLGIIRPFRNLGGIFHLGWPYLGEMLAESVSEAARAGHGVLMLITYHFSRGERSRGCAGFDCDSQAALAHAYQIRAQAEQLFGADHRHVYPLVCGFETDSDALIIHGDDGRVLDIGSLDANQAAGLTQAVSALCPDMPAATLRDLLPLLEGNLAHVEALRGVSRALDIEHREWVICIGRGFDFLHVPNTALIVGPYSPNLSEPIGTAASIIDANMRAGRIPDDGFMLLASTPYQDIGVDRARAELKSRFLSDFASQVIGREHPALAERMVRHTAVVHWPTRRLDLLDT	A0A2A2F2X0	352	38788.9187	6.207806969	pfam	MQIHDRPLAQRIEWLLTLSRDHAECFGSPSAWLARERYLAAHPTRIVAMKCMDGRIHLPHATRTPLGIIRPFRNLGGIFHLGWPYLGEMLAESVSEAARAGHGVLMLITYHFSRGERSRGCAGFDCDSQAALAHAYQIRAQAEQLFGADHRHVYPLVCGFETDSDALIIHGDDGRVLDIGSLDANQAAGLTQAVSALCPDMPAATLRDLLPLLEGNLAHVEALRGVSRALDIEHREWVICIGRGFDFLHVPNTALIVGPYSPNLSEPIGTAASIIDANMRAGRIPDDGFMLLASTPYQDIGVDRARAELKSRFLSDFASQVIGREHPALAERMVRHTAVVHWPTRRLDLLDT		unreviewed	Bacteria		Proteobacteria	Gammaproteobacteria	Oceanospirillales	Halomonadaceae	Halomonas	Halomonas sp. WRN001						PF08936;	Uncharacterized protein
A0A2A4MQS9	MHPYTLPDENTRLHHYECQVKGAFSCIEAVLQEISAIQHGENFVANAQKLAKASLGFDLPEHLLADSWIKSLDIGQLYSWCVFETFRQMSDDFFSKNPLDTHNDETFQLFLEECGFHTMDISPCADGRLAHVIRYVLRLPHKVVRRKSYAGAMFDIDDSLQRWVKTEMRRYREGVPNAADAPTRYLKVAAYHFSSSQPDQEGCAAHGSNVELAAKGALGRLKDFRQGVENSFCCGASIDLLLIGIDTDTDIVRLHLPNADGDIDANGYIDSADLYQATRSSSASSALTTIRSYLEAHCEDRGASLPTEGMLKLASYVLRRNLSQIDYVRQYHQGCYSDIGHNECFIGMGIGFEEVQLRNLTYFAYLQTVEEGTKDIDVGIKIFTGLNVNRGLPIPIVIRNDYHSKVPSARERAKARCEQIEAALRNRYSDYAERGLLHTLLMVRDCSSNGRTEMVGCSLMPANQETH	A0A2A4MQS9	467	52472.577	5.701485252	pfam	MHPYTLPDENTRLHHYECQVKGAFSCIEAVLQEISAIQHGENFVANAQKLAKASLGFDLPEHLLADSWIKSLDIGQLYSWCVFETFRQMSDDFFSKNPLDTHNDETFQLFLEECGFHTMDISPCADGRLAHVIRYVLRLPHKVVRRKSYAGAMFDIDDSLQRWVKTEMRRYREGVPNAADAPTRYLKVAAYHFSSSQPDQEGCAAHGSNVELAAKGALGRLKDFRQGVENSFCCGASIDLLLIGIDTDTDIVRLHLPNADGDIDANGYIDSADLYQATRSSSASSALTTIRSYLEAHCEDRGASLPTEGMLKLASYVLRRNLSQIDYVRQYHQGCYSDIGHNECFIGMGIGFEEVQLRNLTYFAYLQTVEEGTKDIDVGIKIFTGLNVNRGLPIPIVIRNDYHSKVPSARERAKARCEQIEAALRNRYSDYAERGLLHTLLMVRDCSSNGRTEMVGCSLMPANQETH		unreviewed	Bacteria		Proteobacteria	Gammaproteobacteria				Gammaproteobacteria bacterium						PF08936;	Carbonic anhydrase (EC 4.2.1.1) (Carboxysome shell carbonic anhydrase) (Carboxysome shell protein CsoS3)
A0A2A4W581	MLVGRQKRAGQLGQARSNRVRTAADVAHRQRFGAGNVARLHSSSHPLTHVAGNDYLHAYESRSKAAFDKIEPVLREIAQYQHDSNFIIKAQELGRLLLSLELPEHLLENTWIAPLDMGKLYAWCVFETFQLFADEFYGEKPLAQESDAGFQGFIESCGFHTLDFSPCADGRLAHTISYVLRLPYKGVRRKSYAGAMFDVEDSLQKWVEVEHKRLSESVPNSASEPTRYLKAAVYHYSSSLPDQEGCAAHGSDAGKAAEGAMSRLLAFQQGVQNSFCCGASIDLMLIGIDTDNDVIRIHCPDENGNPDSDNYIDAQEVYDATRHSNPSESERVISELIEQKNPPSSSAYNKGLVKFMARLLFNNISQIDYVRKHFNGCYSDIGHQERFIGMGVGFEEIQLRNLTYFAYLKTVEQNARDVDVGIMIFTGLNIKRGLPAPVVIRYDYHGNVPGARERAVAKVECLQQAMAARFPEQTQQGLIHTMLVVRDCSAGNSIEVVGGSTQPSEVGSGH	A0A2A4W581	510	56672.0918	5.959022713	pfam	MLVGRQKRAGQLGQARSNRVRTAADVAHRQRFGAGNVARLHSSSHPLTHVAGNDYLHAYESRSKAAFDKIEPVLREIAQYQHDSNFIIKAQELGRLLLSLELPEHLLENTWIAPLDMGKLYAWCVFETFQLFADEFYGEKPLAQESDAGFQGFIESCGFHTLDFSPCADGRLAHTISYVLRLPYKGVRRKSYAGAMFDVEDSLQKWVEVEHKRLSESVPNSASEPTRYLKAAVYHYSSSLPDQEGCAAHGSDAGKAAEGAMSRLLAFQQGVQNSFCCGASIDLMLIGIDTDNDVIRIHCPDENGNPDSDNYIDAQEVYDATRHSNPSESERVISELIEQKNPPSSSAYNKGLVKFMARLLFNNISQIDYVRKHFNGCYSDIGHQERFIGMGVGFEEIQLRNLTYFAYLKTVEQNARDVDVGIMIFTGLNIKRGLPAPVVIRYDYHGNVPGARERAVAKVECLQQAMAARFPEQTQQGLIHTMLVVRDCSAGNSIEVVGGSTQPSEVGSGH		unreviewed	Bacteria		Proteobacteria	Gammaproteobacteria	Thiotrichales	Thiotrichaceae		Thiotrichaceae bacterium						PF08936;	Carbonic anhydrase (EC 4.2.1.1) (Carboxysome shell carbonic anhydrase) (Carboxysome shell protein CsoS3)
A0A2D4YYU6	MVRSMTSRGERPQAPTAPTRRQLQRDPSVAADLVSVVQSSSTRLAAQQRRRALTTSGKAAPLLQGSIGGGRIRTLEDKRRPDSRQFESVGRQKPSISAVPFNLSRSSLPITHQQHPLVNSAANARLRSYEQEIKGRFDRIVPLLKTLSVLQHEPDFIEQAQRLSRTELGFDLPGHILEKAWVRPLDMRALFAWCVFESHRLFSDRFFQDDPLQGAAGSPAAVEFEQFLLDCGFHLLDITPCADGRLAHTVAYALRIPFSAVRRRSHAGAMFDVENTVNRWVKTEHRRHREGMPNPATDPTRYLKVVTYHFSSLDPEHQGCAAHGSNDVLAASAGHQRLLDFREAVENTFCCGASVDLLLIGLDTDTDAIRVHPPSSDSTIDLDNWLCARELHAVTAGMTPDQAMAQIADAVEAGAPGSMDAGMVTFLTRLLANNFSQIDYVQELHGAPYPDAGHAERFIGVGIGFKEVHLRNLTYFAHLHTVEEGAPDLDVGVKIFRGLNVARDLPIPVVVRFDYSGRVPGARERAIADCRRVDQAIASRYGELLKDGFLHTCLTIRDRNQQAPAEVVASTLAPPIQEAH	A0A2D4YYU6	580	64143.8554	6.91573658	pfam	MVRSMTSRGERPQAPTAPTRRQLQRDPSVAADLVSVVQSSSTRLAAQQRRRALTTSGKAAPLLQGSIGGGRIRTLEDKRRPDSRQFESVGRQKPSISAVPFNLSRSSLPITHQQHPLVNSAANARLRSYEQEIKGRFDRIVPLLKTLSVLQHEPDFIEQAQRLSRTELGFDLPGHILEKAWVRPLDMRALFAWCVFESHRLFSDRFFQDDPLQGAAGSPAAVEFEQFLLDCGFHLLDITPCADGRLAHTVAYALRIPFSAVRRRSHAGAMFDVENTVNRWVKTEHRRHREGMPNPATDPTRYLKVVTYHFSSLDPEHQGCAAHGSNDVLAASAGHQRLLDFREAVENTFCCGASVDLLLIGLDTDTDAIRVHPPSSDSTIDLDNWLCARELHAVTAGMTPDQAMAQIADAVEAGAPGSMDAGMVTFLTRLLANNFSQIDYVQELHGAPYPDAGHAERFIGVGIGFKEVHLRNLTYFAHLHTVEEGAPDLDVGVKIFRGLNVARDLPIPVVVRFDYSGRVPGARERAIADCRRVDQAIASRYGELLKDGFLHTCLTIRDRNQQAPAEVVASTLAPPIQEAH		unreviewed	Bacteria		Cyanobacteria		Synechococcales	Synechococcaceae	Synechococcus	Synechococcus sp. CPC35						PF08936;	Carbonic anhydrase (EC 4.2.1.1) (Carboxysome shell carbonic anhydrase) (Carboxysome shell protein CsoS3)
A0A2E0AJJ3	MVRVRSISSRGGPAQAVLPTAPTRRQLQQQRADVLVNQAESQPSSASISNAREAALARRRALTTSGKAAVLTSGSKTAGRVRTLKDNRRATPQQPGWVRREKPTVHPIPFNLSRSSLPLTFQQHPLTDSSANTRLRTYEQEVKGRFERIVPLLQKVSALQHEPDFIQQSQRLTREELGFDLPEHILERAWVRPLDMRALFAWCVFEAHRLFSDRFFLDDPLQSAVGSESSQQFEQFLLDCGIHLLDLTPCADGRLAHTVAYCLRIPFSAVRRRSHAGAMFDVENTVNRWIKTEHRRFSEAIPNPATDPTRYLKVVTYHFSSIDPGHQGCAAHGSNDELAASAGHQRLLDFRKAVENSFCCGASVDLLLIGLDTDTDAIRVHPPGRNSDMRLDQWVCARELHAATVSMSADQAMAQIAEAVESAAPSPMDPGMVRFISRLLSNNFSQIDYVQESHNGPYPDAGHAERFIGVGIGFKEVHLRNLTYFAHLDTVEEGAPDLDVGVKIFKGLNVSRDLPIPVVIRFDYSGRVPGARERAIKDCHRVNQAIAFRYSDLIKEGLLHTCLTVRDRNKTSSAEVVGSTLDPQIQEAH	A0A2E0AJJ3	589	65661.4992	8.490953636	pfam	MVRVRSISSRGGPAQAVLPTAPTRRQLQQQRADVLVNQAESQPSSASISNAREAALARRRALTTSGKAAVLTSGSKTAGRVRTLKDNRRATPQQPGWVRREKPTVHPIPFNLSRSSLPLTFQQHPLTDSSANTRLRTYEQEVKGRFERIVPLLQKVSALQHEPDFIQQSQRLTREELGFDLPEHILERAWVRPLDMRALFAWCVFEAHRLFSDRFFLDDPLQSAVGSESSQQFEQFLLDCGIHLLDLTPCADGRLAHTVAYCLRIPFSAVRRRSHAGAMFDVENTVNRWIKTEHRRFSEAIPNPATDPTRYLKVVTYHFSSIDPGHQGCAAHGSNDELAASAGHQRLLDFRKAVENSFCCGASVDLLLIGLDTDTDAIRVHPPGRNSDMRLDQWVCARELHAATVSMSADQAMAQIAEAVESAAPSPMDPGMVRFISRLLSNNFSQIDYVQESHNGPYPDAGHAERFIGVGIGFKEVHLRNLTYFAHLDTVEEGAPDLDVGVKIFKGLNVSRDLPIPVVIRFDYSGRVPGARERAIKDCHRVNQAIAFRYSDLIKEGLLHTCLTVRDRNKTSSAEVVGSTLDPQIQEAH		unreviewed	Bacteria		Cyanobacteria		Synechococcales	Prochlorococcaceae	Cyanobium	Cyanobium sp. NAT70						PF08936;	Carbonic anhydrase (EC 4.2.1.1) (Carboxysome shell carbonic anhydrase) (Carboxysome shell protein CsoS3)
A0A2E0E8H7	MVWSKPSSGGRPLFPTAPTRRQMQREKSEATLSSQADKGPVSARSASLERRRALTTSGKAAVLVQGTTGAGRVRTSQDSRRLIPQQPGWVRRDQSQTVELSGPLNRSTPFSSNRSVANGNHPLTDQVANDHLRAYELEVKGRFERIVPLLQKVSALQHQSDFIDQAQLLARRELGFDLPSHILETAWVRPLDMRALYAWCVFESHRVFSDSFFQNDPLASSSGSEAARSFDHFLLDCGFHLLDVTPCSDGRLAHSIAYALRIPFSSVRRRSHAGAMFDVENTVNRWVKTEHRRYRESTPNAASDDTSYLKVVTYHFSSLDPNHQGCAAHGSDDKLAASAGYQRLLDFRQAVENSFCCGASVDLLLIGLDTDSDAIRVHPPTNDSSTQLDRWVSAQDLYDATLLMPPDQALAQIAEAVETGASGTMSSGMISFLTRLISNNISQIDYVRQLHGGPYPDAGHAERFIGVGIGFKEVHLRNLTYFAHLDTVEEGAPDLDVGVKIFKGLNVSRDLPIPVVIRFDYSGAVPGARERAISDCQRVDLAISNRYSKLVRDGLLHTCLTIRDRSQTSPAEVVGSTLDPDLQEAH	A0A2E0E8H7	586	64690.7193	6.580727577	pfam	MVWSKPSSGGRPLFPTAPTRRQMQREKSEATLSSQADKGPVSARSASLERRRALTTSGKAAVLVQGTTGAGRVRTSQDSRRLIPQQPGWVRRDQSQTVELSGPLNRSTPFSSNRSVANGNHPLTDQVANDHLRAYELEVKGRFERIVPLLQKVSALQHQSDFIDQAQLLARRELGFDLPSHILETAWVRPLDMRALYAWCVFESHRVFSDSFFQNDPLASSSGSEAARSFDHFLLDCGFHLLDVTPCSDGRLAHSIAYALRIPFSSVRRRSHAGAMFDVENTVNRWVKTEHRRYRESTPNAASDDTSYLKVVTYHFSSLDPNHQGCAAHGSDDKLAASAGYQRLLDFRQAVENSFCCGASVDLLLIGLDTDSDAIRVHPPTNDSSTQLDRWVSAQDLYDATLLMPPDQALAQIAEAVETGASGTMSSGMISFLTRLISNNISQIDYVRQLHGGPYPDAGHAERFIGVGIGFKEVHLRNLTYFAHLDTVEEGAPDLDVGVKIFKGLNVSRDLPIPVVIRFDYSGAVPGARERAISDCQRVDLAISNRYSKLVRDGLLHTCLTIRDRSQTSPAEVVGSTLDPDLQEAH		unreviewed	Bacteria		Actinobacteria	Actinomycetia (high G+C Gram-positive bacteria)	Propionibacteriales	Propionibacteriaceae		Propionibacteriaceae bacterium						PF08936;	Carbonic anhydrase (EC 4.2.1.1) (Carboxysome shell carbonic anhydrase) (Carboxysome shell protein CsoS3)
A0A2E1IHD4	MVRSRISRGGRPLAPTAPTRSQLQQANIPSLEVSTSDGEVSAADSSLLNSRDVALQRRRALTSSGKAALETTSAIDGRRTRTLQDKRGPEQVRQPAWVRRSKPTVHPVPFNLSRSSLPITSRPHPLTDNAANAHLTAYEREVKGRFDRIVPVLKQISALQHDQDFIPQAQRLVRAELGFDLPQHILERAWVRPLDMRALFAWCVFESHRLFSDRFFQDDPLDSAAGSEASRQFEQFLLDCGFHLLDLTPCADGRLAHTVAYALRVPFSAVRRRSHAGAMFDVENTVNRWVKTEHSRYREGRPNPATEPTRYLKVVTYHFSSIDPSHQGCAAHGSDDALAASSAHQRLLDFRQSVENSFCCGASVDLLLIGLDTDTDAIRVHPPSRDGEMQSDAWLCARELHALTASMTSDEALLQISDAVEAAAPGPMDPGMVRFITRLLVNNCSQIDYVQEMHGGPYPDAGHAERFIGVGIGFKEVHLRNLTYFAHLDTVEEGAPDLDVGVKIFRGLNVSRDLPIPVVVRFDYSGRVPGARERAIADCQRVNQAIAARYADLVQDGLLHTCLTVRDRNKTTPAEVVGSTLDPQTQEAH	A0A2E1IHD4	589	65283.7584	6.627051353	pfam	MVRSRISRGGRPLAPTAPTRSQLQQANIPSLEVSTSDGEVSAADSSLLNSRDVALQRRRALTSSGKAALETTSAIDGRRTRTLQDKRGPEQVRQPAWVRRSKPTVHPVPFNLSRSSLPITSRPHPLTDNAANAHLTAYEREVKGRFDRIVPVLKQISALQHDQDFIPQAQRLVRAELGFDLPQHILERAWVRPLDMRALFAWCVFESHRLFSDRFFQDDPLDSAAGSEASRQFEQFLLDCGFHLLDLTPCADGRLAHTVAYALRVPFSAVRRRSHAGAMFDVENTVNRWVKTEHSRYREGRPNPATEPTRYLKVVTYHFSSIDPSHQGCAAHGSDDALAASSAHQRLLDFRQSVENSFCCGASVDLLLIGLDTDTDAIRVHPPSRDGEMQSDAWLCARELHALTASMTSDEALLQISDAVEAAAPGPMDPGMVRFITRLLVNNCSQIDYVQEMHGGPYPDAGHAERFIGVGIGFKEVHLRNLTYFAHLDTVEEGAPDLDVGVKIFRGLNVSRDLPIPVVVRFDYSGRVPGARERAIADCQRVNQAIAARYADLVQDGLLHTCLTVRDRNKTTPAEVVGSTLDPQTQEAH		unreviewed	Bacteria		Cyanobacteria		Synechococcales	Synechococcaceae	Synechococcus	Synechococcus sp. MED850						PF08936;	Carbonic anhydrase (EC 4.2.1.1) (Carboxysome shell carbonic anhydrase) (Carboxysome shell protein CsoS3)
A0A2G1VC99	MTTPVHARPIRERIDWLMELSRAHSASFCSPENHLARQRYLAEHNTQIIAMKCMDGRIHLPYVTQTPLGVIHPFRNLGGIFELGWPYLGDMLADTVQEAVSQGRRVLVIITYHYSKGARERGCAGFDCDRQAAMNHAFQIKSQMEKLFGTGHQTVYPLVCGFETDEDALVLHGSPEQILDLSSVPISRLEDMPAEIAALCPDMPGPVRRDLLPLVRGNIRHVAEIRHSDRELNIEHREWVICLGRGFDFLHAPNVALIIGPYSPDLSHPIRQAAGIIKSNMDNGRIPEDGFLLLSSAPYQEPGTQKARAALKSDFLSDFAAGVIRDDYPELARRMIIRSAILHWPERKLEVRGV	A0A2G1VC99	354	39816.2993	6.463355064	pfam	MTTPVHARPIRERIDWLMELSRAHSASFCSPENHLARQRYLAEHNTQIIAMKCMDGRIHLPYVTQTPLGVIHPFRNLGGIFELGWPYLGDMLADTVQEAVSQGRRVLVIITYHYSKGARERGCAGFDCDRQAAMNHAFQIKSQMEKLFGTGHQTVYPLVCGFETDEDALVLHGSPEQILDLSSVPISRLEDMPAEIAALCPDMPGPVRRDLLPLVRGNIRHVAEIRHSDRELNIEHREWVICLGRGFDFLHAPNVALIIGPYSPDLSHPIRQAAGIIKSNMDNGRIPEDGFLLLSSAPYQEPGTQKARAALKSDFLSDFAAGVIRDDYPELARRMIIRSAILHWPERKLEVRGV		unreviewed	Bacteria		Proteobacteria	Gammaproteobacteria	Pseudomonadales	Marinobacteraceae	Marinobacter	Marinobacter guineae						PF08936;	Uncharacterized protein
A0A2G4HMQ2	MPPRRRAPAPPRPQAPTAPRRRPGPSGSLPNSDLGATGGWTGTNPSLESGQSLNSRLADRGRRGASAPLHPLSNAAVNACLLNYDQRTKASFDRIVPVLKRLSALQHEPDFVAQAQQLAQAELGYELPLPILESAWVTQLDMRTLFAWCVFEAYGQASRSFFGSDPLGGHQGSQAAEAFNHFLLECGFHLLDVTPCADGRLAHAIGYALRIPYSSVRRRPHAGAMFDIQNTVNRWVKTEHGRYREAKPNPAQADTRYLKVVVYHFSSLDPQHEGCAAHASDDGAAASGGLGCLQDFRAAIENSFCCGASVDLLLIGLDTDTDAIRVHVPGLDGSTNLDRWLDAQVAYDATVQLPAAQGRAHLLDLVTQAAASTPDPGMVKLVARLLEHNISQIDYVRQFHGGSYADAGHAERFIGVGIGFKEIHLRNLTYFAYLDTLEEGAADLDVGVKIFKGLNGSRGLPIPVVVRFDYRSSVPGARERAIHRCERLQQAIGVRYADLCRDGLLHTLLTIRDHDRDSPTEAVGSSITFATGGGH	A0A2G4HMQ2	535	57994.604	6.721119881	pfam	MPPRRRAPAPPRPQAPTAPRRRPGPSGSLPNSDLGATGGWTGTNPSLESGQSLNSRLADRGRRGASAPLHPLSNAAVNACLLNYDQRTKASFDRIVPVLKRLSALQHEPDFVAQAQQLAQAELGYELPLPILESAWVTQLDMRTLFAWCVFEAYGQASRSFFGSDPLGGHQGSQAAEAFNHFLLECGFHLLDVTPCADGRLAHAIGYALRIPYSSVRRRPHAGAMFDIQNTVNRWVKTEHGRYREAKPNPAQADTRYLKVVVYHFSSLDPQHEGCAAHASDDGAAASGGLGCLQDFRAAIENSFCCGASVDLLLIGLDTDTDAIRVHVPGLDGSTNLDRWLDAQVAYDATVQLPAAQGRAHLLDLVTQAAASTPDPGMVKLVARLLEHNISQIDYVRQFHGGSYADAGHAERFIGVGIGFKEIHLRNLTYFAYLDTLEEGAADLDVGVKIFKGLNGSRGLPIPVVVRFDYRSSVPGARERAIHRCERLQQAIGVRYADLCRDGLLHTLLTIRDHDRDSPTEAVGSSITFATGGGH		unreviewed	Bacteria		Cyanobacteria		Synechococcales	Synechococcaceae	Synechococcus	Synechococcus sp. Baikal-G1						PF08936;	Carbonic anhydrase (EC 4.2.1.1) (Carboxysome shell carbonic anhydrase) (Carboxysome shell protein CsoS3)
A0A2H4ZQS3	MTNRSSLTGSNGDLPKRSPSYRLKSIVAPESIMKEVNKDTSLSHNIKDNASTLRKSSSHPLTSEIDNKLLRGYEIDIKGRFDRIVPTLKKISTFQREPDFLNKAENLAKIELGFSMPLAILEKAWIKGIDMRSLFAWCIFEAYQQTSNDFFRCDPLVGATGSMRANFFETFLLECGFHLLDITPCADGRLAHTVAYALRLPFSAVRRRSHAGALFDVENTVNRWVKTEHLRYREARPNPALSPTRYLKIVVYHFSSSDPKHKGCAAHGSSAKAAALAGLDRLNDFRQAIENSFCCGASVDLLLIGIDTDSDSIRIHIPAENGQTDLNTWLDVRDIYAATVRMNIDTARKTIISMVLKAASAGSPDQGMVKFISYLIENNISQIDYVKQCHKGGYADIDHAERFIGVGIGFKEVHLRNLTYFAHFNTVEEGAPDLDVGIKIFKGLNISRDLPIPIVVRFDYHSNVPGARDRVIEDCKRVEKAIKDRYNDLYNEGMLHMLLTIRDRDQQSPAETIKSTLKLEVGGGH	A0A2H4ZQS3	525	58882.557	8.5621912	pfam	MTNRSSLTGSNGDLPKRSPSYRLKSIVAPESIMKEVNKDTSLSHNIKDNASTLRKSSSHPLTSEIDNKLLRGYEIDIKGRFDRIVPTLKKISTFQREPDFLNKAENLAKIELGFSMPLAILEKAWIKGIDMRSLFAWCIFEAYQQTSNDFFRCDPLVGATGSMRANFFETFLLECGFHLLDITPCADGRLAHTVAYALRLPFSAVRRRSHAGALFDVENTVNRWVKTEHLRYREARPNPALSPTRYLKIVVYHFSSSDPKHKGCAAHGSSAKAAALAGLDRLNDFRQAIENSFCCGASVDLLLIGIDTDSDSIRIHIPAENGQTDLNTWLDVRDIYAATVRMNIDTARKTIISMVLKAASAGSPDQGMVKFISYLIENNISQIDYVKQCHKGGYADIDHAERFIGVGIGFKEVHLRNLTYFAHFNTVEEGAPDLDVGIKIFKGLNISRDLPIPIVVRFDYHSNVPGARDRVIEDCKRVEKAIKDRYNDLYNEGMLHMLLTIRDRDQQSPAETIKSTLKLEVGGGH		unreviewed	Eukaryota		Imbricatea		Euglyphida	Paulinellidae	Paulinella	Paulinella longichromatophora						PF08936;	Carbonic anhydrase (EC 4.2.1.1) (Carboxysome shell carbonic anhydrase) (Carboxysome shell protein CsoS3)
A0A2I1DKF5	MDTRKIRRLRGGPGGQTVPMARQFAEVERIQVPLQADGQAAVHPACASLPDRQCHHPLANITENARLARCENTIKERFDEIVPVLKDVAALSGLRDFTEQANRLAEQRLGHVFPTAVLENSWIRGVNIPMLYSSSVFAALVAGVEQFSQRIHQEQADGQSLDALLVDCGFHAVNVSACADGRLKGLFPYILRLPASNLLRRSAFAGTLFDVESDILDWQAAELRRFREGYPSTSDSGTRYLKVAVYHGSSLDPTHQGCAAHHSNEKVAMEAALERLNQFRQGIENAFCCGASTDILLIGLDTDTDAIRIHVPDSRGDLSLFRFVDNAEIYKNTLGMNADQARLAIYEAIENASDVGGWGQGEGKPHDGMRRLIANLLINNLSQIEYVAENYGGWYPDKGHGERFISIGDGFQELQVRNLAYFARLDTVEEGAADLDVGVKIFRHLNVEQGLPIPMAIHYYYDANVPGHKERVIAKLQRVSGAIRVRYAELLSAGMLFLHGSIQNHQLGSPLEEVSLP	A0A2I1DKF5	517	57116.8924	5.781400871	pfam	MDTRKIRRLRGGPGGQTVPMARQFAEVERIQVPLQADGQAAVHPACASLPDRQCHHPLANITENARLARCENTIKERFDEIVPVLKDVAALSGLRDFTEQANRLAEQRLGHVFPTAVLENSWIRGVNIPMLYSSSVFAALVAGVEQFSQRIHQEQADGQSLDALLVDCGFHAVNVSACADGRLKGLFPYILRLPASNLLRRSAFAGTLFDVESDILDWQAAELRRFREGYPSTSDSGTRYLKVAVYHGSSLDPTHQGCAAHHSNEKVAMEAALERLNQFRQGIENAFCCGASTDILLIGLDTDTDAIRIHVPDSRGDLSLFRFVDNAEIYKNTLGMNADQARLAIYEAIENASDVGGWGQGEGKPHDGMRRLIANLLINNLSQIEYVAENYGGWYPDKGHGERFISIGDGFQELQVRNLAYFARLDTVEEGAADLDVGVKIFRHLNVEQGLPIPMAIHYYYDANVPGHKERVIAKLQRVSGAIRVRYAELLSAGMLFLHGSIQNHQLGSPLEEVSLP		unreviewed	Bacteria		Proteobacteria	Acidithiobacillia	Acidithiobacillales	Acidithiobacillaceae	Acidithiobacillus	Acidithiobacillus sp. SH						PF08936;	Carbonic anhydrase (EC 4.2.1.1) (Carboxysome shell carbonic anhydrase) (Carboxysome shell protein CsoS3)
A0A2K8UHQ8	MQRTHSRTLSRARTTGTAPLRRPGAVGVGVGANGAGAGAGVGTGVAGPRPAAGLATRHVLAHAEENARLHDYEQGVKSAFDAIVPTLKRISALQHETDFEAQAQAIAQRALGFTLPEDILANAWVAQLDLRRLYAWCTFATYRRFCDDFYTRDPLVVDDETLFNGGFEGFLQTCGFHTLDLSPCADGRLAHLVRYVLRLPHRAVRRKSYAGALFDIEDSIQKWVEVEMLRMRRGLPNTADAPTRYLKAAVYHHSSVAPDQEGCAAHGSDDARAAAAGLERLRGFQQAIENSFCCGASIDLLLMGLDTATDAIRVYVPDADGAIDLGRSVDALALYRSTARLDASAALREVQEAVRRTSPGVAAGMARLIERLIVNNFSQIAYVGTYQGEHYDDIGHAERFIGAGVGFEEIQLRNLMYFAYLHTVEEATVDLDVGLKIFTGLNVCRGLPTPVVVRFDYHGQVPGARERAVGHCRRVTEALKTRYGELFGRGLLHILQVVRDCNADAPIEMLSCTVNAERMAGGER	A0A2K8UHQ8	524	57151.1313	6.50410862	pfam	MQRTHSRTLSRARTTGTAPLRRPGAVGVGVGANGAGAGAGVGTGVAGPRPAAGLATRHVLAHAEENARLHDYEQGVKSAFDAIVPTLKRISALQHETDFEAQAQAIAQRALGFTLPEDILANAWVAQLDLRRLYAWCTFATYRRFCDDFYTRDPLVVDDETLFNGGFEGFLQTCGFHTLDLSPCADGRLAHLVRYVLRLPHRAVRRKSYAGALFDIEDSIQKWVEVEMLRMRRGLPNTADAPTRYLKAAVYHHSSVAPDQEGCAAHGSDDARAAAAGLERLRGFQQAIENSFCCGASIDLLLMGLDTATDAIRVYVPDADGAIDLGRSVDALALYRSTARLDASAALREVQEAVRRTSPGVAAGMARLIERLIVNNFSQIAYVGTYQGEHYDDIGHAERFIGAGVGFEEIQLRNLMYFAYLHTVEEATVDLDVGLKIFTGLNVCRGLPTPVVVRFDYHGQVPGARERAVGHCRRVTEALKTRYGELFGRGLLHILQVVRDCNADAPIEMLSCTVNAERMAGGER		unreviewed	Bacteria		Proteobacteria	Gammaproteobacteria	Chromatiales	Chromatiaceae	Thiodictyon	Candidatus Thiodictyon syntrophicum						PF08936;	Carbonic anhydrase (EC 4.2.1.1) (Carboxysome shell carbonic anhydrase) (Carboxysome shell protein CsoS3)
A0A2N1ALC1	MPTPATLLHDQPIEQRIDALLDLSRQHAEHFCSPGAWLARQRYTAQHPTSIVVMKCMDGRIHIPHATRTPLGIITPFRNLGGIFDLGWPYLGELLTETVVDAAQAGRSTLMLITYHFSHGNPARGCAGFNCDTQAAKAHAYAIAEQAGKLFGHDHQQVYPLVCGFETDSDALVIHGQDGTTLDVSEWIGRAPEGLSSQLNALCPDMPHDMQRDLLPLLEGNLAHVSELHGVERELDIEHREWVICIGRGFDFLHLPNTALIIGPYGPDLAVPIGTAATIIDTNMRAGRIPDDGFMLLASTPYQHSGVDRARAELKSHFLSDFAEQVIRREHPMLAQKMRRHTAVVHWPTRRLDRLD	A0A2N1ALC1	356	39554.6123	5.960898399	pfam	MPTPATLLHDQPIEQRIDALLDLSRQHAEHFCSPGAWLARQRYTAQHPTSIVVMKCMDGRIHIPHATRTPLGIITPFRNLGGIFDLGWPYLGELLTETVVDAAQAGRSTLMLITYHFSHGNPARGCAGFNCDTQAAKAHAYAIAEQAGKLFGHDHQQVYPLVCGFETDSDALVIHGQDGTTLDVSEWIGRAPEGLSSQLNALCPDMPHDMQRDLLPLLEGNLAHVSELHGVERELDIEHREWVICIGRGFDFLHLPNTALIIGPYGPDLAVPIGTAATIIDTNMRAGRIPDDGFMLLASTPYQHSGVDRARAELKSHFLSDFAEQVIRREHPMLAQKMRRHTAVVHWPTRRLDRLD		unreviewed	Bacteria		Proteobacteria	Gammaproteobacteria	Oceanospirillales	Halomonadaceae	Halomonas	Halomonas sp. MES3-P3E						PF08936;	Uncharacterized protein
A0A2N6EKU2	MSIHHEPIEQRIDWLLELAQRHTAEFRSPEACLAREHYLAKHPTAIVVLKCMDGRINIPIVTGTPPGIIQPFRNLGGMFDLGWPHLGEIMANHIQRMVSSGRKVLIFITYHFSRGSLQRGCAGFGYDTDAALEHTRCIKRQAEKIFGSSHTTVYPIICGFETDEDALLLHGSNDEVLDLSAIPADQTETLERQVAELFADMPEQMRVDLLRLMQGNLQWIEQVRNSSRSLDIEHREWMICLGRGFDFLHTPNLALIIGPYSPDLADPIRKAAGIIEANMQAGRIPDDGFLLLASVPYEEIGMDRARAELKSRFLANFAGEVIRAEFPQLAQRMHSKTAVLSWRSRALKIFEEEHPICDCTENSGLSCSF	A0A2N6EKU2	369	41629.2772	5.681591606	pfam	MSIHHEPIEQRIDWLLELAQRHTAEFRSPEACLAREHYLAKHPTAIVVLKCMDGRINIPIVTGTPPGIIQPFRNLGGMFDLGWPHLGEIMANHIQRMVSSGRKVLIFITYHFSRGSLQRGCAGFGYDTDAALEHTRCIKRQAEKIFGSSHTTVYPIICGFETDEDALLLHGSNDEVLDLSAIPADQTETLERQVAELFADMPEQMRVDLLRLMQGNLQWIEQVRNSSRSLDIEHREWMICLGRGFDFLHTPNLALIIGPYSPDLADPIRKAAGIIEANMQAGRIPDDGFLLLASVPYEEIGMDRARAELKSRFLANFAGEVIRAEFPQLAQRMHSKTAVLSWRSRALKIFEEEHPICDCTENSGLSCSF		unreviewed	Bacteria		Proteobacteria	Deltaproteobacteria	Desulfuromonadales	Desulfuromonadaceae	Desulfuromonas	Desulfuromonas sp.						PF08936;	Uncharacterized protein
A0A2N7U352	MRIHDRPIQERIEALMSLSREHADTFCSPSAWLARERYLAAHPTRIVVMKCMDGRIHIPHATRTPLGIITPFRNLGGIFHLGWPYLGEMLTDTVYEATHGGHGVLMIITYHFSRGERARGCAGFDCDKDAALAHAREIRAQAEQLFGHDHRHVYPLVCGFETDGDALIVHGDDGSSLDMSELTLDDAGDLERRVTTLCPDIPSDIRRDLLPLLEGNLQHVDSLRGVARELDIEHREWVICIGRGFDFLHLPNTALIVGPYSPDLSEPIETAAAIIDANMKSARIPDDGFLLLASTPYKEVGVDRARAVMKSHFLADFATRVIHREHPKLAKRMLRRTAVVHWPSRRLERISDD	A0A2N7U352	353	39727.9649	6.150513268	pfam	MRIHDRPIQERIEALMSLSREHADTFCSPSAWLARERYLAAHPTRIVVMKCMDGRIHIPHATRTPLGIITPFRNLGGIFHLGWPYLGEMLTDTVYEATHGGHGVLMIITYHFSRGERARGCAGFDCDKDAALAHAREIRAQAEQLFGHDHRHVYPLVCGFETDGDALIVHGDDGSSLDMSELTLDDAGDLERRVTTLCPDIPSDIRRDLLPLLEGNLQHVDSLRGVARELDIEHREWVICIGRGFDFLHLPNTALIVGPYSPDLSEPIETAAAIIDANMKSARIPDDGFLLLASTPYKEVGVDRARAVMKSHFLADFATRVIHREHPKLAKRMLRRTAVVHWPSRRLERISDD		unreviewed	Bacteria		Proteobacteria	Gammaproteobacteria	Oceanospirillales	Halomonadaceae	Halomonas	Halomonas endophytica						PF08936;	Uncharacterized protein
A0A2S5Z5G1	MTTPVHARPISERIDWLMDLSRAHSVSFCSPENHLARQRYLAEHNTQIIAMKCMDGRIHLPYVTQTPLGVIHPFRNLGGIFELGWPYLGDMLADTVQQAVSQGRRVLIIITYHYSKGSRERGCAGFDCDREAAMNHAFQIRSQVEKLFGTGHRTVYPLVCGFESDEDALVLHGSPEQTLDLSTVPVSRLGDMTAEIAALCPDMPEPVQRDLLPLVEGNIRHVNEIRQFDRELNIEHREWVICLGRGFDFLHAPNVALIIGPYSPDLSHPIRQAAGIIKKNMDSGRIPDDGFLLLCSAPYQEPGTQKARAELKSAFLADFGATVIREAFPELATRMVTRSAILHWPERKLEVRGS	A0A2S5Z5G1	354	39737.1034	6.203373528	pfam	MTTPVHARPISERIDWLMDLSRAHSVSFCSPENHLARQRYLAEHNTQIIAMKCMDGRIHLPYVTQTPLGVIHPFRNLGGIFELGWPYLGDMLADTVQQAVSQGRRVLIIITYHYSKGSRERGCAGFDCDREAAMNHAFQIRSQVEKLFGTGHRTVYPLVCGFESDEDALVLHGSPEQTLDLSTVPVSRLGDMTAEIAALCPDMPEPVQRDLLPLVEGNIRHVNEIRQFDRELNIEHREWVICLGRGFDFLHAPNVALIIGPYSPDLSHPIRQAAGIIKKNMDSGRIPDDGFLLLCSAPYQEPGTQKARAELKSAFLADFGATVIREAFPELATRMVTRSAILHWPERKLEVRGS		unreviewed	Bacteria		Proteobacteria	Gammaproteobacteria	Pseudomonadales	Marinobacteraceae	Marinobacter	Marinobacter maroccanus						PF08936;	Uncharacterized protein
A0A2T1EXB3	MPRRPAPTIRPLAPRAPRRRPDAPSGADLSRRLAAVRLGQGATGSPHPLTDHAANAALENYDRGVKDAFDRIVPVLKRLSALQHEDDFVERAQALAQAELGFSLPLPILEKAWVSQLDMRSLFAWCVFETYEQTSDGFFRDDPLHGQPGSAAAEDFNAFLLSCGFHLLDVTPCADGRLAHAIAFALRLPFSSVRRRPHAGALFDVENTVNRWVKTEHRRYREGVPNAAHEDTRYLKVVLYHFSSLDPSHEGCAAHGSDDALAASCGRQRLMEFQQAVENSFCCGASVDLLLLGIDTDTDAIRVHVPGMDGSTRLDQWLDAATVYEATRHLAPEEARRRIAELAEAAAASAPDPGMVRLIARLLEHNISQIDYVRQYHDGHYADAGHAERFIGVGIGFKEIHLRNLTYFAYMDTVEEGAPDMDVGVKIFKGLNVSRGLPVPVVVRFDYNGNVPGARERAVRHARRVQEAIENRYSDLFAQGLLHALLTVRDQERHAPAEAVGSTISLTTAGGH	A0A2T1EXB3	512	56470.9645	6.15147953	pfam	MPRRPAPTIRPLAPRAPRRRPDAPSGADLSRRLAAVRLGQGATGSPHPLTDHAANAALENYDRGVKDAFDRIVPVLKRLSALQHEDDFVERAQALAQAELGFSLPLPILEKAWVSQLDMRSLFAWCVFETYEQTSDGFFRDDPLHGQPGSAAAEDFNAFLLSCGFHLLDVTPCADGRLAHAIAFALRLPFSSVRRRPHAGALFDVENTVNRWVKTEHRRYREGVPNAAHEDTRYLKVVLYHFSSLDPSHEGCAAHGSDDALAASCGRQRLMEFQQAVENSFCCGASVDLLLLGIDTDTDAIRVHVPGMDGSTRLDQWLDAATVYEATRHLAPEEARRRIAELAEAAAASAPDPGMVRLIARLLEHNISQIDYVRQYHDGHYADAGHAERFIGVGIGFKEIHLRNLTYFAYMDTVEEGAPDMDVGVKIFKGLNVSRGLPVPVVVRFDYNGNVPGARERAVRHARRVQEAIENRYSDLFAQGLLHALLTVRDQERHAPAEAVGSTISLTTAGGH		unreviewed	Bacteria		Cyanobacteria		Chroococcales	Aphanothecaceae	Aphanothece	Aphanothece minutissima	543815					PF08936;	Carbonic anhydrase (EC 4.2.1.1) (Carboxysome shell carbonic anhydrase) (Carboxysome shell protein CsoS3)
A0A2T6N2V4	MDIHNKPIQERIEWLINHAENHAENYSKPGSWLARTRYLSEHPSAIAVLKCMDGRINIPVATNTPRGIIQPFRNLGGIFDLGWPHLGEVLSGYVQNVVSDGRRVMTIITYHFSKGDPQRGCAGFNYDTEAAKAHTYQIKRQVEEVFGDDHATVYPIVCGFETDDDALILHGSTGGQLNVADLKLGDKDTLLPRLEALYPDMSAQMRQDLLPLVEGNLDHVHEARQLQRELDIVHREWMICIGRGFDFLHMPNLALIIGPYSPNLGDPIDKAAGIIENNMHAGRIPDDGFLLLASVPYQDVGVDRARATVKSRFLSNFAADRIRSIHPELAQKMTVKTAVLNWHSRRLEMQNGG	A0A2T6N2V4	353	39580.5743	6.045474815	pfam	MDIHNKPIQERIEWLINHAENHAENYSKPGSWLARTRYLSEHPSAIAVLKCMDGRINIPVATNTPRGIIQPFRNLGGIFDLGWPHLGEVLSGYVQNVVSDGRRVMTIITYHFSKGDPQRGCAGFNYDTEAAKAHTYQIKRQVEEVFGDDHATVYPIVCGFETDDDALILHGSTGGQLNVADLKLGDKDTLLPRLEALYPDMSAQMRQDLLPLVEGNLDHVHEARQLQRELDIVHREWMICIGRGFDFLHMPNLALIIGPYSPNLGDPIDKAAGIIENNMHAGRIPDDGFLLLASVPYQDVGVDRARATVKSRFLSNFAADRIRSIHPELAQKMTVKTAVLNWHSRRLEMQNGG		unreviewed	Bacteria		Proteobacteria	Gammaproteobacteria				gamma proteobacterium symbiont of Ctena orbiculata						PF08936;	Uncharacterized protein
A0A2T6NC26	MDIHNKPIQERIEWLINHASTHSENYSKPGSWLSRTRYLSEHPTSIAVLKCMDGRINIPIATNTPQGIIQPFRNLGGIFDLGWPHLGEVLASYVQNVVSDGRRVMTLITYHFSKGDPQRGCAGFNYDTEAARSHTYQIKRQVEEVFGDDHATVYPIVCGFETDDDALILHGSTGEQLNMADLKLSDKDTLLLRLETIFPDMSAQMRQDLLPLVAGNLDHVEEARQMQRELDIVHREWMICIGRGFDFLHTPNLALIIGPYSPNLADPIDKAAGIIESNMKAGRIPDDGFLLFASVPFQDVGVDRARAEVKSKFLSNFAAERIRVSHPELAKKMKVKTAVLNWHSRHLEMLPQG	A0A2T6NC26	353	39760.9126	6.005517006	pfam	MDIHNKPIQERIEWLINHASTHSENYSKPGSWLSRTRYLSEHPTSIAVLKCMDGRINIPIATNTPQGIIQPFRNLGGIFDLGWPHLGEVLASYVQNVVSDGRRVMTLITYHFSKGDPQRGCAGFNYDTEAARSHTYQIKRQVEEVFGDDHATVYPIVCGFETDDDALILHGSTGEQLNMADLKLSDKDTLLLRLETIFPDMSAQMRQDLLPLVAGNLDHVEEARQMQRELDIVHREWMICIGRGFDFLHTPNLALIIGPYSPNLADPIDKAAGIIESNMKAGRIPDDGFLLFASVPFQDVGVDRARAEVKSKFLSNFAAERIRVSHPELAKKMKVKTAVLNWHSRHLEMLPQG		unreviewed	Bacteria		Proteobacteria	Gammaproteobacteria				gamma proteobacterium symbiont of Ctena orbiculata						PF08936;	Uncharacterized protein
A0A2T9ZTB4	MDIHSKPIQERIEWLINHATTHSESYSTPGSWLARTRYLSEHPTAIAVMKCMDGRINIPFATNTPQGIIQPFRNLGGIFNLGWPHLGEVLASYVQNVVSDGRRVLNLITYHYSKGDPQRGCAGFNYDTEAAKAHTYQIKRQVEEVFGPDHETVYPIVCGFETDDDALILHGSTGEQLNTADLSLSDKDTLLPRLEALYPDMSAQMRQDLLPLVAGNLDHVFEARQMQRELDLVHREWMICVGRGFDFLHTPNLALIIGPYSPNLSDPIDKAAGIIESNMQAGRIPDDGFLLLASVPYHDVGVDRARAEVKSNFRCNFAADRIRTTHPELAKKMRVKTAVLN	A0A2T9ZTB4	341	38231.9666	5.853586388	pfam	MDIHSKPIQERIEWLINHATTHSESYSTPGSWLARTRYLSEHPTAIAVMKCMDGRINIPFATNTPQGIIQPFRNLGGIFNLGWPHLGEVLASYVQNVVSDGRRVLNLITYHYSKGDPQRGCAGFNYDTEAAKAHTYQIKRQVEEVFGPDHETVYPIVCGFETDDDALILHGSTGEQLNTADLSLSDKDTLLPRLEALYPDMSAQMRQDLLPLVAGNLDHVFEARQMQRELDLVHREWMICVGRGFDFLHTPNLALIIGPYSPNLSDPIDKAAGIIESNMQAGRIPDDGFLLLASVPYHDVGVDRARAEVKSNFRCNFAADRIRTTHPELAKKMRVKTAVLN		unreviewed	Bacteria		Proteobacteria	Gammaproteobacteria				gamma proteobacterium symbiont of Ctena orbiculata						PF08936;	Uncharacterized protein (Fragment)
A0A2V3ZXJ0	MTAPVHSRPIDERIDWLMALSRKHSASFCSPENHLARQRYLAEHNTLIIALKCMDGRIHLPHVTRTPMGIIQPFRNLGGIFDLGWPYLGDLLADTVQSAVSAGRRVLIIITYHYSKGAKERGCAGFNCDLDAARAHAISIRCQVEALFGEAHQTVYPLVCGFETDEDALILHGPDGRCLDLSTIAPNSADETGARITALFPDMPLPIQRDLLPLVRGNIRHIAEIRESDRELNIEHREWVICIGRGFDFLHAPNLALIIGPFSPDLSHPIRQAAGIIKANMESGRIPGDGFLLLSSAPYQEPGTQKARATLKSAFLLEFAANVIQREFPELAELMVAHSAILNWPERRLEIQPAKPESEHGNRVS	A0A2V3ZXJ0	365	40493.0309	6.241683006	pfam	MTAPVHSRPIDERIDWLMALSRKHSASFCSPENHLARQRYLAEHNTLIIALKCMDGRIHLPHVTRTPMGIIQPFRNLGGIFDLGWPYLGDLLADTVQSAVSAGRRVLIIITYHYSKGAKERGCAGFNCDLDAARAHAISIRCQVEALFGEAHQTVYPLVCGFETDEDALILHGPDGRCLDLSTIAPNSADETGARITALFPDMPLPIQRDLLPLVRGNIRHIAEIRESDRELNIEHREWVICIGRGFDFLHAPNLALIIGPFSPDLSHPIRQAAGIIKANMESGRIPGDGFLLLSSAPYQEPGTQKARATLKSAFLLEFAANVIQREFPELAELMVAHSAILNWPERRLEIQPAKPESEHGNRVS		unreviewed	Bacteria		Proteobacteria	Gammaproteobacteria	Pseudomonadales	Marinobacteraceae	Marinobacter	Marinobacter vulgaris						PF08936;	Uncharacterized protein
A0A2W6ZFX3	MPIPRRQPPGQKSLAPTAPRRRPDPGQVPLAAPSRARSSHSWKPIATGPVHPLCDRAGNERLHAYESAVKGSFDRIVPVLKHLSALQHDPHFVELAQRHARAELGFALPLAILEKAWVSQLDMRSLFAWCVFETYGQVSESFFRDDPLDCRDGTPAAEAFNAFLLECGFHLLDVTPCADGRLAHTISYALRLPFSSVRRRPHAGAMFDVEDTVDRWVKTEHLRYREGRPNPAHAPTRYLKVVVYHFSSVDPSHEGCAAHHSNDAAAASQGLSRLMDFQQAVENSFCCGASVDLLLIGLDTDTDAIRVHVPSRDGATDLHSWLDAREAHATTLELDPSAAREKLHSLVTAAAAGEPDEGMVSLITRLVEHNLSQIDYVRSFHGGAYADAGHAERFIGVGIGFKEIHLRNLTYFAHLDTVEEGAADLDVGVKIFTGLNVSRGLPVPVVVRFDYHGSVPGARERALLHGQRAEAAIRNRYSDLCREGLLHTLLTVRDRDQHAPAEAVGSSINLETAGGH	A0A2W6ZFX3	516	56639.1563	6.307388878	pfam	MPIPRRQPPGQKSLAPTAPRRRPDPGQVPLAAPSRARSSHSWKPIATGPVHPLCDRAGNERLHAYESAVKGSFDRIVPVLKHLSALQHDPHFVELAQRHARAELGFALPLAILEKAWVSQLDMRSLFAWCVFETYGQVSESFFRDDPLDCRDGTPAAEAFNAFLLECGFHLLDVTPCADGRLAHTISYALRLPFSSVRRRPHAGAMFDVEDTVDRWVKTEHLRYREGRPNPAHAPTRYLKVVVYHFSSVDPSHEGCAAHHSNDAAAASQGLSRLMDFQQAVENSFCCGASVDLLLIGLDTDTDAIRVHVPSRDGATDLHSWLDAREAHATTLELDPSAAREKLHSLVTAAAAGEPDEGMVSLITRLVEHNLSQIDYVRSFHGGAYADAGHAERFIGVGIGFKEIHLRNLTYFAHLDTVEEGAADLDVGVKIFTGLNVSRGLPVPVVVRFDYHGSVPGARERALLHGQRAEAAIRNRYSDLCREGLLHTLLTVRDRDQHAPAEAVGSSINLETAGGH		unreviewed	Bacteria		Cyanobacteria		Synechococcales	Prochlorococcaceae	Cyanobium	Cyanobium sp.						PF08936;	Carbonic anhydrase (EC 4.2.1.1) (Carboxysome shell carbonic anhydrase) (Carboxysome shell protein CsoS3)
A0A3A4VBF8	MAVKKEDLVKFILDRNKAQSKDFCSPGAQLGRRLYRAQHPSEIIALKCMDGRLNLSIMTNTPPGIIKPYRNIGGKFDLGWPFFGRLILDDVEYSVSKGRPTVVLSTYHFSKGDTHRGCAGHGYDTGAARKGAFRLAEQFKSAFGGNHVAVFPMVVAIETDEGGLVFHGEGKETFDVANHADASADNIHSQLRHMYPEVPDNIIDDLLPLVAGNQKYVKAIRASKRPVVEMEHKEQIIAVGRGFDWLHLPNRALMIGPYDPDWENAVATAGKIILGNMKAKRVPEKDGALLLVLAPFRTIGADAGVAVEKAEYLAREAEKVLKEQTPTIMKKLRILVGTVDMNTRNFYQLMKK	A0A3A4VBF8	352	39023.6514	9.195206261	pfam	MAVKKEDLVKFILDRNKAQSKDFCSPGAQLGRRLYRAQHPSEIIALKCMDGRLNLSIMTNTPPGIIKPYRNIGGKFDLGWPFFGRLILDDVEYSVSKGRPTVVLSTYHFSKGDTHRGCAGHGYDTGAARKGAFRLAEQFKSAFGGNHVAVFPMVVAIETDEGGLVFHGEGKETFDVANHADASADNIHSQLRHMYPEVPDNIIDDLLPLVAGNQKYVKAIRASKRPVVEMEHKEQIIAVGRGFDWLHLPNRALMIGPYDPDWENAVATAGKIILGNMKAKRVPEKDGALLLVLAPFRTIGADAGVAVEKAEYLAREAEKVLKEQTPTIMKKLRILVGTVDMNTRNFYQLMKK		unreviewed	Bacteria		Candidatus Parcubacteria					Candidatus Parcubacteria bacterium						PF08936;	Uncharacterized protein
A0A3B0W3X3	MKAKYRKKPMFRRKIRIRNPDRSYDAFLLDLNRVSPVQTGLGVHPLTQVEQNAMLRHYEMRIKTAFDEIKSVVEQFSTQMASSGFANKIQEIVKSKLGITFNSETLSQFDQFCFDSDRFYCECVFAQFLTMSKEFFEEDPLKGQNRAKAENMFRRAGFHAVGIAPCADGRLAHLISYVLRLPYSLVRRKAHAGALFDVSESVRNWVFIEHSRFREGVPNSIDEPTQYLKIAVYHYSKSDPSHQGCAAHGSDDFKAAEAALSKLNDFRQAIENRFGCGSTVQTLLIGMNTDDDSLKMYVPDKEGKVCLNRFIETNALFHQTIKMTAEQARVQIKQAVMQCNVRSGSSLLLESMNELIAWFIENNFSQIEYVNQYENGCYFDIGHAERFIGIGSGFEEVQLRNLTYYGYLDTVEEGFNDVDVGIKIFTGLNINNGLPIPIIIRCDYDGRVPGSRERAEKKAKRIEGAVHNRYSNLSEKGKLQTLCTLRDNTGYQPAERVVSLLSFGH	A0A3B0W3X3	505	57547.7784	8.17686367	pfam	MKAKYRKKPMFRRKIRIRNPDRSYDAFLLDLNRVSPVQTGLGVHPLTQVEQNAMLRHYEMRIKTAFDEIKSVVEQFSTQMASSGFANKIQEIVKSKLGITFNSETLSQFDQFCFDSDRFYCECVFAQFLTMSKEFFEEDPLKGQNRAKAENMFRRAGFHAVGIAPCADGRLAHLISYVLRLPYSLVRRKAHAGALFDVSESVRNWVFIEHSRFREGVPNSIDEPTQYLKIAVYHYSKSDPSHQGCAAHGSDDFKAAEAALSKLNDFRQAIENRFGCGSTVQTLLIGMNTDDDSLKMYVPDKEGKVCLNRFIETNALFHQTIKMTAEQARVQIKQAVMQCNVRSGSSLLLESMNELIAWFIENNFSQIEYVNQYENGCYFDIGHAERFIGIGSGFEEVQLRNLTYYGYLDTVEEGFNDVDVGIKIFTGLNINNGLPIPIIIRCDYDGRVPGSRERAEKKAKRIEGAVHNRYSNLSEKGKLQTLCTLRDNTGYQPAERVVSLLSFGH		unreviewed								hydrothermal vent metagenome						PF08936;	Carbonic anhydrase (EC 4.2.1.1) (Carboxysome shell carbonic anhydrase) (Carboxysome shell protein CsoS3)
A0A3B0YT17	MFNTRTKSRRPLQRTQPVVRTAVSRVSADGMGCVPSNGDENLYLYRYEQKVKQAFANIESCLKRISGLQHTEDFISRSQLVAREQLGFDLPEALLADSWIKSVDIGQLYVWCVFETFRRFSDEFFVDQPLAGLEDESFQTFVGKCGFHTVDVSPCADGRLAHVIRYVLRLPYKSVRRKSYAGAMFDIDDSLQKWVETEMLRYRESRPNSSDAATRYLKVAVYHYSSSAPGVEGCAAHGSDAVKSAEGALSRLRAFQQGVENTFCCGASIDLLLIGVDTDNDVIRIHLPDVGGDIDSLSYVDCNDIYEATVNAGRSDEAIYDFIKQVAQKQRVAPTEGMLRFITKLFHNNILQVNYVREYYNGRYKDIGHQECFIGMGIGFEEIQLRNLTYFAYLKTVEEGAKDLDVGIKIFSGLNVSRGLPIPVIIRNDYHGQVPGARERAVNRCHQLDAALKHRFKSLYDEGMLHTLMMVRDCNADSCVETVGCSLPLDQ	A0A3B0YT17	491	55377.1736	5.992159843	pfam	MFNTRTKSRRPLQRTQPVVRTAVSRVSADGMGCVPSNGDENLYLYRYEQKVKQAFANIESCLKRISGLQHTEDFISRSQLVAREQLGFDLPEALLADSWIKSVDIGQLYVWCVFETFRRFSDEFFVDQPLAGLEDESFQTFVGKCGFHTVDVSPCADGRLAHVIRYVLRLPYKSVRRKSYAGAMFDIDDSLQKWVETEMLRYRESRPNSSDAATRYLKVAVYHYSSSAPGVEGCAAHGSDAVKSAEGALSRLRAFQQGVENTFCCGASIDLLLIGVDTDNDVIRIHLPDVGGDIDSLSYVDCNDIYEATVNAGRSDEAIYDFIKQVAQKQRVAPTEGMLRFITKLFHNNILQVNYVREYYNGRYKDIGHQECFIGMGIGFEEIQLRNLTYFAYLKTVEEGAKDLDVGIKIFSGLNVSRGLPIPVIIRNDYHGQVPGARERAVNRCHQLDAALKHRFKSLYDEGMLHTLMMVRDCNADSCVETVGCSLPLDQ		unreviewed								hydrothermal vent metagenome						PF08936;	Carbonic anhydrase (EC 4.2.1.1) (Carboxysome shell carbonic anhydrase) (Carboxysome shell protein CsoS3)
A0A3B1A7Z2	MFNNKAKSRRPLQRQQPMQRSARPLGCVAAAGGGLSNSATHPFTRSAENSRLFAYEQQVKQAFARIEPVLKSLSAMQHEGDFEVQAQRFVNSELGFELPATLLADSWIKQLDIGQIYAWCVFEAFRKMSDDFFDTKPLADDDDAEFQGFLEQCGFHTLDVSPCADGRLAHVIRYVLRLPYKSVRRKSYAGAMFDVEDSLQKWSETEMRRHREGEPNSADAATRYLKVAVYHHSSSQPDGEGCAAHGSDTQRAADAALERLKDFRQGVENTFCCGASIDLLLIGLDTDNDVIRLHLPDADGEIDAMSYVDAAELHQATRNASTANAEAVICEYLQAKCDSLPGEGMVRLAARLLCGNLSQIDYVRQYHNGCYQDIGHQECFIGMGIGFEEVQLRNLTYFAYLKTVEEGAKDMDVGIKIFTGLNANRGLPIPVIIRHDYHGHVPGARVRAVARCHQLDTALRNRFSEYEERGLLHTLLMVRDCSNDAKAETIGSSLKLNKQVAH	A0A3B1A7Z2	502	56032.5176	5.853529549	pfam	MFNNKAKSRRPLQRQQPMQRSARPLGCVAAAGGGLSNSATHPFTRSAENSRLFAYEQQVKQAFARIEPVLKSLSAMQHEGDFEVQAQRFVNSELGFELPATLLADSWIKQLDIGQIYAWCVFEAFRKMSDDFFDTKPLADDDDAEFQGFLEQCGFHTLDVSPCADGRLAHVIRYVLRLPYKSVRRKSYAGAMFDVEDSLQKWSETEMRRHREGEPNSADAATRYLKVAVYHHSSSQPDGEGCAAHGSDTQRAADAALERLKDFRQGVENTFCCGASIDLLLIGLDTDNDVIRLHLPDADGEIDAMSYVDAAELHQATRNASTANAEAVICEYLQAKCDSLPGEGMVRLAARLLCGNLSQIDYVRQYHNGCYQDIGHQECFIGMGIGFEEVQLRNLTYFAYLKTVEEGAKDMDVGIKIFTGLNANRGLPIPVIIRHDYHGHVPGARVRAVARCHQLDTALRNRFSEYEERGLLHTLLMVRDCSNDAKAETIGSSLKLNKQVAH		unreviewed								hydrothermal vent metagenome						PF08936;	Carbonic anhydrase (EC 4.2.1.1) (Carboxysome shell carbonic anhydrase) (Carboxysome shell protein CsoS3)
A0A3B1AR58	MLSSRRNHPRSLCWSQTTAPLGKPSSQSNSFRRGTIGAARPAVAQTQGRHETHALTRVDENQQLFDYERCVKASFDAIVPVLKRISALQHEEGFEVQAQAIAREQLGFGLPAEILGDAWVNQLDMRRLFAWCLFETYRRFCDEFFTETPLGSEKEEQAFHTFIQGCGFHTLDVSPCADGRLAHVIRYVLRLPYRAVRRKSYAGAMFDVDDSIQKWVETEMLRLREGRPNDTDMPTRYLKVAVYHYSSGDPDNQGCAAHGSDATRAAQGGLDQLCAFRQAIENSFCCGASIDLLLIGLDTDTDVIRVHVPDASGDMGLERYLDAGDARQETLRLSAYEAEARITELVYATADNVAPGMAKLITRLIANNFSQIDYVRAFHGEHYEDIGHAERFIGAGIGFEEVQLRNLTYFAYLDTVEEATQDLDVGVSIFTKLNVSHGLPIPVVVRYDYHGQVPGARERAVKHCARVTDALTARYAKLAESGLLHTLQVVRDCNVGGRIEVLACSVNAQATQEARG	A0A3B1AR58	516	57471.038	5.745251274	pfam	MLSSRRNHPRSLCWSQTTAPLGKPSSQSNSFRRGTIGAARPAVAQTQGRHETHALTRVDENQQLFDYERCVKASFDAIVPVLKRISALQHEEGFEVQAQAIAREQLGFGLPAEILGDAWVNQLDMRRLFAWCLFETYRRFCDEFFTETPLGSEKEEQAFHTFIQGCGFHTLDVSPCADGRLAHVIRYVLRLPYRAVRRKSYAGAMFDVDDSIQKWVETEMLRLREGRPNDTDMPTRYLKVAVYHYSSGDPDNQGCAAHGSDATRAAQGGLDQLCAFRQAIENSFCCGASIDLLLIGLDTDTDVIRVHVPDASGDMGLERYLDAGDARQETLRLSAYEAEARITELVYATADNVAPGMAKLITRLIANNFSQIDYVRAFHGEHYEDIGHAERFIGAGIGFEEVQLRNLTYFAYLDTVEEATQDLDVGVSIFTKLNVSHGLPIPVVVRYDYHGQVPGARERAVKHCARVTDALTARYAKLAESGLLHTLQVVRDCNVGGRIEVLACSVNAQATQEARG		unreviewed								hydrothermal vent metagenome						PF08936;	Carbonic anhydrase (EC 4.2.1.1) (Carboxysome shell carbonic anhydrase) (Carboxysome shell protein CsoS3)
A0A3B8SSE0	MNVMSMQRHTRKMPHSLPEGRAPLRRPGAGLPYLDAVSATDSMEHENQRLSAYEHQVKHAFDRIIPCVRKLAAIQYEEDFVPLASERIIDELDLTPPTDVLQKAWTRQLDVKQLVSHLTLATYYRFVSGVQHVNPLAHPQCADFVSFLADCGYHRMDITPCADGRLAHVIRYVLRLPAEVVRRKAYAGAAFAVDDNVAKWAEVELKRQQSAPGTNTKYLKVVAYHFSSIDGEREGCAAHGSDDRKAAEFGRDALLGFKNAVAQGFSRPDAVEGLLIGIDTATDSIVLHTPDLEGSIDIDSSLQSTDCVGMSSDKIRAYVGSYASHSSEGMQRLVSQLIENNLAQLAYVKTNHDGCYPDVGHAERFIGIGVGFDEIQLRNLMYFGYLTTIEEGAPDVDVGLKIFKGLNQSRGLSTPIVIRFDYYGSVAGARERAVARAGRVADALKSRYPDHFAAGDIHYLQLSRDLDTRAAPEFLGSNLPSLTEDNLS	A0A3B8SSE0	488	53880.1911	5.909970665	pfam	MNVMSMQRHTRKMPHSLPEGRAPLRRPGAGLPYLDAVSATDSMEHENQRLSAYEHQVKHAFDRIIPCVRKLAAIQYEEDFVPLASERIIDELDLTPPTDVLQKAWTRQLDVKQLVSHLTLATYYRFVSGVQHVNPLAHPQCADFVSFLADCGYHRMDITPCADGRLAHVIRYVLRLPAEVVRRKAYAGAAFAVDDNVAKWAEVELKRQQSAPGTNTKYLKVVAYHFSSIDGEREGCAAHGSDDRKAAEFGRDALLGFKNAVAQGFSRPDAVEGLLIGIDTATDSIVLHTPDLEGSIDIDSSLQSTDCVGMSSDKIRAYVGSYASHSSEGMQRLVSQLIENNLAQLAYVKTNHDGCYPDVGHAERFIGIGVGFDEIQLRNLMYFGYLTTIEEGAPDVDVGLKIFKGLNQSRGLSTPIVIRFDYYGSVAGARERAVARAGRVADALKSRYPDHFAAGDIHYLQLSRDLDTRAAPEFLGSNLPSLTEDNLS		unreviewed	Bacteria		Proteobacteria	Gammaproteobacteria				Gammaproteobacteria bacterium						PF08936;	Carbonic anhydrase (EC 4.2.1.1) (Carboxysome shell carbonic anhydrase) (Carboxysome shell protein CsoS3)
A0A3D0Y0U6	MLKKEIIELNEARSKEFCAPAARDERAMYASKHPTNILVFKCMDGRINLPFITGVPIGILHPFRHIGGKFVLGDPYLGRLVLDEKEQAVRQGRPTLALCTYHFSKGDPHRGCAGHKYDTESACRGAIALKKEFDVVFGTNNPAMGAILLGIETDEDSLIFTNEDGDSFSIAENSEASDTEVLTALTRIYPNISKQMLNDLLPLAFGNRAYIRSKKLAGDRPHSELVHGENIICVGRGFDWLHLPNRALIIGPYEYYEHTWRDAIAIAGNIVRSNFENNADLKHSEALLIISAPYRDFEEKGIAKMKADFFYKVSQDALGDNIQALKMEVLVGVTDMTTMKFHQL	A0A3D0Y0U6	344	38460.6057	6.074292183	pfam	MLKKEIIELNEARSKEFCAPAARDERAMYASKHPTNILVFKCMDGRINLPFITGVPIGILHPFRHIGGKFVLGDPYLGRLVLDEKEQAVRQGRPTLALCTYHFSKGDPHRGCAGHKYDTESACRGAIALKKEFDVVFGTNNPAMGAILLGIETDEDSLIFTNEDGDSFSIAENSEASDTEVLTALTRIYPNISKQMLNDLLPLAFGNRAYIRSKKLAGDRPHSELVHGENIICVGRGFDWLHLPNRALIIGPYEYYEHTWRDAIAIAGNIVRSNFENNADLKHSEALLIISAPYRDFEEKGIAKMKADFFYKVSQDALGDNIQALKMEVLVGVTDMTTMKFHQL		unreviewed	Bacteria							Patescibacteria group bacterium						PF08936;	Uncharacterized protein
A0A3D1JNG2	MDIHGKPIDQRIDWLFERARDYSARFCSPENWLARERYRALHPTAIAVLKCMDGRINIPVATNTPLGIIQPFRNLGGIFDLGWPHLGEVLAGYVQRCVREGRQVLLVITYHFSRGNVQRGCAGFNCDTAAAIAHTRHIKAQVESVFGLGHDTVYPLLCGFETDEDALLIHGEQGEVLDLSKVGALEDDALMQQLAALFPDMPQQIRRDLLPLLAGNLAHIREVRQMHRAADIEHREWMICLGRGFDFLHMPNLALIVGPYSPELADPVGKAASIIAANMALGRIPDDGFLLLASVPYEELGVDRARAELKSAFLADFAAGVIAAQYPALAEKMHVRKAVLDWRARRLEQLAPSAG	A0A3D1JNG2	355	39362.9748	6.114306831	pfam	MDIHGKPIDQRIDWLFERARDYSARFCSPENWLARERYRALHPTAIAVLKCMDGRINIPVATNTPLGIIQPFRNLGGIFDLGWPHLGEVLAGYVQRCVREGRQVLLVITYHFSRGNVQRGCAGFNCDTAAAIAHTRHIKAQVESVFGLGHDTVYPLLCGFETDEDALLIHGEQGEVLDLSKVGALEDDALMQQLAALFPDMPQQIRRDLLPLLAGNLAHIREVRQMHRAADIEHREWMICLGRGFDFLHMPNLALIVGPYSPELADPVGKAASIIAANMALGRIPDDGFLLLASVPYEELGVDRARAELKSAFLADFAAGVIAAQYPALAEKMHVRKAVLDWRARRLEQLAPSAG		unreviewed	Bacteria		Proteobacteria	Betaproteobacteria	Burkholderiales	Comamonadaceae		Comamonadaceae bacterium						PF08936;	Uncharacterized protein
A0A3D4KKK1	MPMPATLLHDQPIEQRIDALFALSRQHADHFGSAGAWLSRQRYLAQHPTSIVVMKCMDGRIHIPHATRTPLGIITPFRNLGGIFDLGWPYLGELLTDTVIEAANAGRATLLLITYHFSEGNPARGCAGFACDTQAAKAHAHTIAHQAGQLFGEDHQQVYPLVCGFETDSDALILHGQDDAVLDVREWVGQPIEALTAHLQAIFPDMPADIRRDLLPLLKGNLAHVNDLQGVERELDIEHREWAICIGRGFDFLHLPNTALIIGPYGPDLAEPIGTAATIIEANMQAGKIPDDGFMLLASTPYQHSGVDRARAMLKSRFLSEFAEHVIRREHPHLAQKMRRHTAVVHWPTRRLDSLD	A0A3D4KKK1	356	39481.6243	5.961012077	pfam	MPMPATLLHDQPIEQRIDALFALSRQHADHFGSAGAWLSRQRYLAQHPTSIVVMKCMDGRIHIPHATRTPLGIITPFRNLGGIFDLGWPYLGELLTDTVIEAANAGRATLLLITYHFSEGNPARGCAGFACDTQAAKAHAHTIAHQAGQLFGEDHQQVYPLVCGFETDSDALILHGQDDAVLDVREWVGQPIEALTAHLQAIFPDMPADIRRDLLPLLKGNLAHVNDLQGVERELDIEHREWAICIGRGFDFLHLPNTALIIGPYGPDLAEPIGTAATIIEANMQAGKIPDDGFMLLASTPYQHSGVDRARAMLKSRFLSEFAEHVIRREHPHLAQKMRRHTAVVHWPTRRLDSLD		unreviewed	Bacteria		Proteobacteria	Gammaproteobacteria	Oceanospirillales	Halomonadaceae	Halomonas	Halomonas sp.						PF08936;	Uncharacterized protein
A0A3D4RT89	MPVAETQANATQSTRAARSSRQQALAARQSAQQGQRTRPTRPPRPPRPAAPISKAKLETRPHATPAAKPENIRSQTRRAGASQATASRSRTSQSAAGKALNRPAKAPADLHPLTDTTANERLYRYESSVKQAFDNIVPVLKQIASERCDPDFVDRAQQITAQEFGFELPAHILDTAWATGLDMRRLFAWCVFETYRRVSDEFFNADPLGGRVGNDFQAFLQQCGFHLMDITPCADGRLAHAISYVLRLPYGAVRRKSYAGSLFDIENTVEKWIETELMRFREGIPNRADEPTRYLKVVIYHFSSVDPAHQGCAAHGSDDEAAAREGWERLAALRQAIENGFCCGASVGLLLIGMDTDTDAIRVHVPDTNGYCELNQWLDVAKVHEITRGLSAAEARTRIAELVQAHMPGSHAGGAQANGMGASSTDGLSDKGMLQLIARLIENNLSQIDYVRHFHDGHYQDIGHAERFIGTGIGFEEIQLRNLTYFAYLSTVEEGAADLDVGIKIFTGLNVSRSLPVPIVVRYDYHGNVPGARERAVAHCERIAAALKARYPALCSDGMLHCLRAVRDCDAGTPIELVGSSLEPVTGGMH	A0A3D4RT89	590	64677.1269	6.857647133	pfam	MPVAETQANATQSTRAARSSRQQALAARQSAQQGQRTRPTRPPRPPRPAAPISKAKLETRPHATPAAKPENIRSQTRRAGASQATASRSRTSQSAAGKALNRPAKAPADLHPLTDTTANERLYRYESSVKQAFDNIVPVLKQIASERCDPDFVDRAQQITAQEFGFELPAHILDTAWATGLDMRRLFAWCVFETYRRVSDEFFNADPLGGRVGNDFQAFLQQCGFHLMDITPCADGRLAHAISYVLRLPYGAVRRKSYAGSLFDIENTVEKWIETELMRFREGIPNRADEPTRYLKVVIYHFSSVDPAHQGCAAHGSDDEAAAREGWERLAALRQAIENGFCCGASVGLLLIGMDTDTDAIRVHVPDTNGYCELNQWLDVAKVHEITRGLSAAEARTRIAELVQAHMPGSHAGGAQANGMGASSTDGLSDKGMLQLIARLIENNLSQIDYVRHFHDGHYQDIGHAERFIGTGIGFEEIQLRNLTYFAYLSTVEEGAADLDVGIKIFTGLNVSRSLPVPIVVRYDYHGNVPGARERAVAHCERIAAALKARYPALCSDGMLHCLRAVRDCDAGTPIELVGSSLEPVTGGMH		unreviewed	Bacteria		Proteobacteria	Gammaproteobacteria	Chromatiales	Chromatiaceae		Chromatiaceae bacterium						PF08936;	Carbonic anhydrase (EC 4.2.1.1) (Carboxysome shell carbonic anhydrase) (Carboxysome shell protein CsoS3)
A0A3D6DW25	MVMDIHAKPIGERIDWLFGLADRHAAIFRSPEAWLTRERYLAAHPTAIAVLKCMDGRINIPVATNTPVGLLMPFRNLGGIFDLGWPHLGEVLAHHVQRVVSAGRHVVFLVTYHYSKGDPRRGCAGFAYDTAAAIAHTYEIRRQVEHIFGSDHGTVYPLVCGFETDEDALVVHGTGGDKLHLATLTAADRPTLPLRLAALLPDMPERMRDDLLPLLYGNLEHIEGVRAQIRAGERLLDIEHREWMICLGRGFDFLHTPNVALIIGPYSPNLDVPIRKAAAIIEANMERGRIPDDGFLLLASVPYDEIGVDRARAELKSRFLSTFAADVIRAEFPRLGEQMSIRTAVLDWRSRTLEAIAEKE	A0A3D6DW25	360	40177.8355	6.149944878	pfam	MVMDIHAKPIGERIDWLFGLADRHAAIFRSPEAWLTRERYLAAHPTAIAVLKCMDGRINIPVATNTPVGLLMPFRNLGGIFDLGWPHLGEVLAHHVQRVVSAGRHVVFLVTYHYSKGDPRRGCAGFAYDTAAAIAHTYEIRRQVEHIFGSDHGTVYPLVCGFETDEDALVVHGTGGDKLHLATLTAADRPTLPLRLAALLPDMPERMRDDLLPLLYGNLEHIEGVRAQIRAGERLLDIEHREWMICLGRGFDFLHTPNVALIIGPYSPNLDVPIRKAAAIIEANMERGRIPDDGFLLLASVPYDEIGVDRARAELKSRFLSTFAADVIRAEFPRLGEQMSIRTAVLDWRSRTLEAIAEKE		unreviewed	Bacteria		Proteobacteria	Betaproteobacteria			Candidatus Accumulibacter	Candidatus Accumulibacter sp.						PF08936;	Uncharacterized protein
A0A3M8EKS5	MSIHQKPIEERISWLHDLARRHTAEFRSPEASLARQLYLARHPTAMVVLKCMDGRINIPVVTGTPPGIIQPFRNLGGMFDLGWPHLGEVLAAHISRMVSEGRQILIFITYHFSRGDAHRGCAGFGYNTAAALEHCRAIKRQAEQIFGERHGTVYPIICGFETDEDALLLHGCAGEILDLATLTPADAPSLGQRLTSLCPDMPEQIKSDLLPLLQGNLQWIAQVRTTCRLLDIEHREWMICLGRGFDFLHTPNLALIIGPYSPDLADPIRKAAGIIEANMQAGRIPDDGFLLFASVPYDEIGMDQARAELKSRFLAGFAADVIRAEFPQLAERMFTQVAVISWRSRALVLL	A0A3M8EKS5	350	38962.6661	6.226563835	pfam	MSIHQKPIEERISWLHDLARRHTAEFRSPEASLARQLYLARHPTAMVVLKCMDGRINIPVVTGTPPGIIQPFRNLGGMFDLGWPHLGEVLAAHISRMVSEGRQILIFITYHFSRGDAHRGCAGFGYNTAAALEHCRAIKRQAEQIFGERHGTVYPIICGFETDEDALLLHGCAGEILDLATLTPADAPSLGQRLTSLCPDMPEQIKSDLLPLLQGNLQWIAQVRTTCRLLDIEHREWMICLGRGFDFLHTPNLALIIGPYSPDLADPIRKAAGIIEANMQAGRIPDDGFLLFASVPYDEIGMDQARAELKSRFLAGFAADVIRAEFPQLAERMFTQVAVISWRSRALVLL		unreviewed	Bacteria		Proteobacteria	Deltaproteobacteria	Desulfuromonadales			Desulfuromonadales bacterium						PF08936;	Uncharacterized protein
A0A3M8QXG9	MNTRNRPGRHISPQSGASRPPYGLGTPAGALQGRPRQPVLAPQDFALKPTVPANPACSTDPGRPCRHPLTNEAENQRLLAHELTVKGRFDGIVPVLKRIAGQQHEADFVERAQAIARADLGFELPAGILGDAWIANLDMRALYGECVMRTVRLMAEEARTANPQQNVDEVVAFFLDSGYHAVDISPCSDGRLKGLVRYVLRLPDGAVRSRKAYAGAMFDVDANVKRWIETELMRYREGRPVAADAGTRYLKVVVYHWSSSDPTHEGCAAHGSNVTDAAEAGLARLREFRQAIENSFCCGASVDTLLIGVDTDTDAIKVHVPDADGEMSLYRAVYNLELYRATVNDDASSARLKVYQAIQAASAVTGWGAGKGEPHEGMRRLIATLLINNLSQIEYVCGNWGGRYPDIGHNERFISVGDGFEEFQVRNLAYFAHLHTVEEGASDLDVGIRIFSKLNVLHGLPVPVAIHFRYDSRVPGCRERTMERCRRVRAAIEIRYAELSRSGLLVCGMTVQDKRPGSPLEAVEANGASVLRSER	A0A3M8QXG9	535	58735.8661	6.950863075	pfam	MNTRNRPGRHISPQSGASRPPYGLGTPAGALQGRPRQPVLAPQDFALKPTVPANPACSTDPGRPCRHPLTNEAENQRLLAHELTVKGRFDGIVPVLKRIAGQQHEADFVERAQAIARADLGFELPAGILGDAWIANLDMRALYGECVMRTVRLMAEEARTANPQQNVDEVVAFFLDSGYHAVDISPCSDGRLKGLVRYVLRLPDGAVRSRKAYAGAMFDVDANVKRWIETELMRYREGRPVAADAGTRYLKVVVYHWSSSDPTHEGCAAHGSNVTDAAEAGLARLREFRQAIENSFCCGASVDTLLIGVDTDTDAIKVHVPDADGEMSLYRAVYNLELYRATVNDDASSARLKVYQAIQAASAVTGWGAGKGEPHEGMRRLIATLLINNLSQIEYVCGNWGGRYPDIGHNERFISVGDGFEEFQVRNLAYFAHLHTVEEGASDLDVGIRIFSKLNVLHGLPVPVAIHFRYDSRVPGCRERTMERCRRVRAAIEIRYAELSRSGLLVCGMTVQDKRPGSPLEAVEANGASVLRSER		unreviewed	Bacteria		Proteobacteria	Acidithiobacillia	Acidithiobacillales	Acidithiobacillaceae	Acidithiobacillus	Acidithiobacillus sulfuriphilus						PF08936;	Carbonic anhydrase (EC 4.2.1.1) (Carboxysome shell carbonic anhydrase) (Carboxysome shell protein CsoS3)
A0A3N5ID68	MDNSPVSEPSSVSTTVRNLPIQQRIDWLMEHARRYAQVYQSPESFLARERYSAKHETAIIALKCMDGRLDLSLATNTPAGIIQPLRNLGGRFDLGWPYFGELLTAEVERTVRHGRSTLILINYHYSKDDVQRGCAGWGYNTDAAREHAIRVKRQVEEVFGTAHGSVYPLVCGFETDKEALVLHGSNHRDVLDLETASAKDLASLPASLSRLYPDIPEEMEKDLLPLVQGNIAHIKDLKKSDHSLEIVHHEWMIGVGQGFHWLHTPNLALIIGPYSPDLADPLSKAGGIIAANMQHDRVPDDGFLLFSLAPYHEVGVDRARATVKSRFMAEFAAHIIRSDHPKIADKINIRKGILSWHTRALELIA	A0A3N5ID68	365	40850.0155	6.338650322	pfam	MDNSPVSEPSSVSTTVRNLPIQQRIDWLMEHARRYAQVYQSPESFLARERYSAKHETAIIALKCMDGRLDLSLATNTPAGIIQPLRNLGGRFDLGWPYFGELLTAEVERTVRHGRSTLILINYHYSKDDVQRGCAGWGYNTDAAREHAIRVKRQVEEVFGTAHGSVYPLVCGFETDKEALVLHGSNHRDVLDLETASAKDLASLPASLSRLYPDIPEEMEKDLLPLVQGNIAHIKDLKKSDHSLEIVHHEWMIGVGQGFHWLHTPNLALIIGPYSPDLADPLSKAGGIIAANMQHDRVPDDGFLLFSLAPYHEVGVDRARATVKSRFMAEFAAHIIRSDHPKIADKINIRKGILSWHTRALELIA		unreviewed	Bacteria		Nitrospirae	Nitrospira	Nitrospirales	Nitrospiraceae		Nitrospiraceae bacterium						PF08936;	Uncharacterized protein
A0A4P5VCX9	MGLNPVSTLSKRVRPVASPVVIRPAGHRGGAGLHPLSNGQANAALRAYEQRTLGAFDRIVPVLKRLSALQHEGDFVAEAQRLAVAELGHELPLPVLEQAWTSQLDMRTLFAWCVFEAYEQTSLSFYNDDPLAGQAGSPDAEGFDAFLLDCGFHLLDITPCADGRLAHAIAYALRLPFNSVRRRSHAGAMFDVENTVNRWVKTEHRRYREGLPNPAHSDTRYLKVVVYHFSSKDPCHEGCAAHGSDDKAAAAQGLQRLKDFQQAVENSFCCGASVDLLLIGMDTDTDAIRVHMPGADGSTNLESWLDARDVYDTTRSLSADQARARLTELVEQAAAASPDAGMVRLVARLLENNLSQIDYVRQYHGGSYSDFGHAERFIGVGIGFKEVHLRNLTYFAYMDTVEEGAPDLDVGVKIFTGLNVSRGLPIPVVLRFDYHGAVPGARERAITHCKRVKAAIEARYSTLCQQGLLHTLLTVRDRDRHVPAETVSSSITFNTGGGH	A0A4P5VCX9	499	54712.0535	6.232077217	pfam	MGLNPVSTLSKRVRPVASPVVIRPAGHRGGAGLHPLSNGQANAALRAYEQRTLGAFDRIVPVLKRLSALQHEGDFVAEAQRLAVAELGHELPLPVLEQAWTSQLDMRTLFAWCVFEAYEQTSLSFYNDDPLAGQAGSPDAEGFDAFLLDCGFHLLDITPCADGRLAHAIAYALRLPFNSVRRRSHAGAMFDVENTVNRWVKTEHRRYREGLPNPAHSDTRYLKVVVYHFSSKDPCHEGCAAHGSDDKAAAAQGLQRLKDFQQAVENSFCCGASVDLLLIGMDTDTDAIRVHMPGADGSTNLESWLDARDVYDTTRSLSADQARARLTELVEQAAAASPDAGMVRLVARLLENNLSQIDYVRQYHGGSYSDFGHAERFIGVGIGFKEVHLRNLTYFAYMDTVEEGAPDLDVGVKIFTGLNVSRGLPIPVVLRFDYHGAVPGARERAITHCKRVKAAIEARYSTLCQQGLLHTLLTVRDRDRHVPAETVSSSITFNTGGGH	csoS3	unreviewed	Bacteria		Cyanobacteria		Synechococcales	Prochlorococcaceae	Cyanobium	Cyanobium sp.						PF08936;	Carbonic anhydrase (EC 4.2.1.1) (Carboxysome shell carbonic anhydrase) (Carboxysome shell protein CsoS3)
A0A4P6LCD8	MVRSTPSLRSGRSQAPTAPTRRQLQQPAWIRRQSASTARNTAVHPLTERDDNARLQAYELEVKGRFERIIPVLQRVSALQHDPDFTAQAQRLARAELGFDLPEHILAKAWVRPLDMRALFAWCVFQSHQSISDRFFLDDPLNGGASSAPAEAFNRFLLDCGFHLLDVTPCADGRLAHAIAYTLRIPFSSVRRRAHAGAMFDVENTVNRWVKTEHRRYREQVPNEPHAPTRYLKVVNYHFSSLDPEHQGCAAHGSNDALAASAGLQRLLDFREAVENSFCCGASVDLLLIGLDTDTDAIRVHVPDRAGSLQLGRWLCGRALYESTLPLTASQARDAVTAAVETHQAEAPDPGMVRFISQMLINNFSQQDYVRALHGGAYPDAGHAERFIGVGIGFKEVHLRNLTYFAHLDTVEEGAPDLDVGVKIFKGLNVSRDLPIPVVVRFDYSGKVPGARERAISDCRRVHGAIVERYGDLMQDGLLHTFLTIRDRDDATPAEPVGSSLDPVQQEAH	A0A4P6LCD8	509	56594.1616	6.495184898	pfam	MVRSTPSLRSGRSQAPTAPTRRQLQQPAWIRRQSASTARNTAVHPLTERDDNARLQAYELEVKGRFERIIPVLQRVSALQHDPDFTAQAQRLARAELGFDLPEHILAKAWVRPLDMRALFAWCVFQSHQSISDRFFLDDPLNGGASSAPAEAFNRFLLDCGFHLLDVTPCADGRLAHAIAYTLRIPFSSVRRRAHAGAMFDVENTVNRWVKTEHRRYREQVPNEPHAPTRYLKVVNYHFSSLDPEHQGCAAHGSNDALAASAGLQRLLDFREAVENSFCCGASVDLLLIGLDTDTDAIRVHVPDRAGSLQLGRWLCGRALYESTLPLTASQARDAVTAAVETHQAEAPDPGMVRFISQMLINNFSQQDYVRALHGGAYPDAGHAERFIGVGIGFKEVHLRNLTYFAHLDTVEEGAPDLDVGVKIFKGLNVSRDLPIPVVVRFDYSGKVPGARERAISDCRRVHGAIVERYGDLMQDGLLHTFLTIRDRDDATPAEPVGSSLDPVQQEAH		unreviewed	Bacteria		Cyanobacteria		Synechococcales	Synechococcaceae	Synechococcus	Synechococcus sp. WH 8101						PF08936;	Carbonic anhydrase (EC 4.2.1.1) (Carboxysome shell carbonic anhydrase) (Carboxysome shell protein CsoS3)
A0A4P7P0U2	MNRLKKSHRQKSLFWRPIAPNPQWQKENPTAHGSTETESFGYNGGNAEVKTSSAMMTGIHALVNERQNQWLREYEVDIKSRFDDIEPVLKDILAQQSQPSFVSWANQQLFAKLGVSLTEQDWQSGVQLQSQKGFQFLYGKTLFAQFMRMSEDFFVNDPLLGQRKHEAERIFKEAGFHAVGIAPCADGRLAHILSYVLRLPYALARRKAHAGVMFDVSESVRNWVFIEHTRFREGEPNLADEPTRYLKIAVYHFSKADPTHQGCAAHGSDDHKAAQAALQKLKDFKQAIENRFGCGSTVQTLLLGLNTDDDSMKVHIPNASGEVCLDRYVETEQLYQITASLSDTEAKQTLENAILACNQALGSTAPQPELVKLLSWLIGNNFSQIAYVNQYENGCYSDIGHAERFIGIGNGFEEVQLRNLSYYSFLDTVEEGVNDVDVGIKIFKGLNVKKGLPIPIIIRCDYDGRVPGSKDRAEAKALRIEKALHNRYQELSAPGLLQTLPTLRDFTSCKPAEKLPGLADLSAKQRTA	A0A4P7P0U2	528	59256.3349	6.584081078	pfam	MNRLKKSHRQKSLFWRPIAPNPQWQKENPTAHGSTETESFGYNGGNAEVKTSSAMMTGIHALVNERQNQWLREYEVDIKSRFDDIEPVLKDILAQQSQPSFVSWANQQLFAKLGVSLTEQDWQSGVQLQSQKGFQFLYGKTLFAQFMRMSEDFFVNDPLLGQRKHEAERIFKEAGFHAVGIAPCADGRLAHILSYVLRLPYALARRKAHAGVMFDVSESVRNWVFIEHTRFREGEPNLADEPTRYLKIAVYHFSKADPTHQGCAAHGSDDHKAAQAALQKLKDFKQAIENRFGCGSTVQTLLLGLNTDDDSMKVHIPNASGEVCLDRYVETEQLYQITASLSDTEAKQTLENAILACNQALGSTAPQPELVKLLSWLIGNNFSQIAYVNQYENGCYSDIGHAERFIGIGNGFEEVQLRNLSYYSFLDTVEEGVNDVDVGIKIFKGLNVKKGLPIPIIIRCDYDGRVPGSKDRAEAKALRIEKALHNRYQELSAPGLLQTLPTLRDFTSCKPAEKLPGLADLSAKQRTA		unreviewed	Bacteria		Proteobacteria	Gammaproteobacteria	Thiotrichales	Piscirickettsiaceae	Hydrogenovibrio	Hydrogenovibrio crunogenus						PF08936;	Carbonic anhydrase (EC 4.2.1.1) (Carboxysome shell carbonic anhydrase) (Carboxysome shell protein CsoS3)
A0A4R0R5X7	MVRSQPSARSGRPLAPTAPTRRQLQLAQALSSSTEMGPNQDQPGSDPVATTRSAALERRKALTTAGKAAVVNDARLSSGRIRSSQDTRRPVVQRPSWIRRDQSAELQPQACSSSARFQAATVSRRGVLAAHPLTQLSENTRLQAYELEVKGRFDRIVPVLQRVSAFQHDADFITQAQRLARAELGFDLPDHILEKAWVRPLDMRALFAWCVFQAHQSLSERFFLDDPLGGASGSQRAEQFNTFLLDCGFHLLDVTPCADGRLAHSIAYALRIPFSAVRRRSHAGAMFDVENTVNRWVKTEHRRFRELVPNEPHAPTRYLKVVTYHFSSLDPSHQGCAAHGSNDSLAASAGLQRLKDFREAVENSFCCGASVDLLLIGLDTDTDAIRVHVPDRDGAIKLDQWLCAATLYESTACLHADQAREAVFAAVETHSTTAPDPGMVRFIAELLINNFSQQDYVRALHHGPYPDAGHAERFIGVGIGFKEVHLRNLTYFAHLDTVEEGAPDLDVGVKIFKGLNVSRDLPIPVVVRFDYSGKVPGARERAVADCHRVNQAIAARYTELVDAGLLHTMLTVRDRDNPSPAETVGSSLDPVRQEAH	A0A4R0R5X7	596	65798.3818	7.361013222	pfam	MVRSQPSARSGRPLAPTAPTRRQLQLAQALSSSTEMGPNQDQPGSDPVATTRSAALERRKALTTAGKAAVVNDARLSSGRIRSSQDTRRPVVQRPSWIRRDQSAELQPQACSSSARFQAATVSRRGVLAAHPLTQLSENTRLQAYELEVKGRFDRIVPVLQRVSAFQHDADFITQAQRLARAELGFDLPDHILEKAWVRPLDMRALFAWCVFQAHQSLSERFFLDDPLGGASGSQRAEQFNTFLLDCGFHLLDVTPCADGRLAHSIAYALRIPFSAVRRRSHAGAMFDVENTVNRWVKTEHRRFRELVPNEPHAPTRYLKVVTYHFSSLDPSHQGCAAHGSNDSLAASAGLQRLKDFREAVENSFCCGASVDLLLIGLDTDTDAIRVHVPDRDGAIKLDQWLCAATLYESTACLHADQAREAVFAAVETHSTTAPDPGMVRFIAELLINNFSQQDYVRALHHGPYPDAGHAERFIGVGIGFKEVHLRNLTYFAHLDTVEEGAPDLDVGVKIFKGLNVSRDLPIPVVVRFDYSGKVPGARERAVADCHRVNQAIAARYTELVDAGLLHTMLTVRDRDNPSPAETVGSSLDPVRQEAH		unreviewed	Bacteria		Cyanobacteria		Synechococcales	Synechococcaceae	Synechococcus	Synechococcus sp. BS56D						PF08936;	Carbonic anhydrase (EC 4.2.1.1) (Carboxysome shell carbonic anhydrase) (Carboxysome shell protein CsoS3)
A0A4R1B6F1	MNTRNAHALRLRSAQRSRAHAQGAAPYGLGTPAATMQTRPVETNDAALKPRASDQPRRHPLADRNTNARLAHCEDAVKGRFEAIVPTLRKLSSLQHLEDFPARAQAIARDELGYTLPEETLTDSWVAGMDMKALYAHCAFKALTASVDQFARDIKEQREVVQDTRNFFLDCGYHAVNVSACADGRLKGLSRYILRLPLTSLTRNKAYRGTLFDVESDVRDWVSTELRRFREGVPTTADAGTRYLKIAVYHGSSSDPCHQGCAAHGSNEHKAVEAALERLNQFRQAIQNSFCCGASTDILMIGVDTDNDTIKIHVPDAKGDLSAHRYIDNAKLYADTAGLSTDGARAAVYETIRKASATTGWGAGQGEPHDGMRRLIANLLINNFSQIEYVADVYGDRYPDVGHAERFISVGDGFEEVQMRNIAYYAHLSTLEEGAPDMDVGIKIFKGLNVKHGLPVPIAIHYRYDARVPGARERVVDKTYRVRDAILARYPDLAAQGLLICHLSVQDLPTGSAMEELES	A0A4R1B6F1	519	57292.8231	6.68349247	pfam	MNTRNAHALRLRSAQRSRAHAQGAAPYGLGTPAATMQTRPVETNDAALKPRASDQPRRHPLADRNTNARLAHCEDAVKGRFEAIVPTLRKLSSLQHLEDFPARAQAIARDELGYTLPEETLTDSWVAGMDMKALYAHCAFKALTASVDQFARDIKEQREVVQDTRNFFLDCGYHAVNVSACADGRLKGLSRYILRLPLTSLTRNKAYRGTLFDVESDVRDWVSTELRRFREGVPTTADAGTRYLKIAVYHGSSSDPCHQGCAAHGSNEHKAVEAALERLNQFRQAIQNSFCCGASTDILMIGVDTDNDTIKIHVPDAKGDLSAHRYIDNAKLYADTAGLSTDGARAAVYETIRKASATTGWGAGQGEPHDGMRRLIANLLINNFSQIEYVADVYGDRYPDVGHAERFISVGDGFEEVQMRNIAYYAHLSTLEEGAPDMDVGIKIFKGLNVKHGLPVPIAIHYRYDARVPGARERVVDKTYRVRDAILARYPDLAAQGLLICHLSVQDLPTGSAMEELES		unreviewed	Bacteria		Proteobacteria	Betaproteobacteria	Nitrosomonadales	Thiobacillaceae	Parasulfuritortus	Parasulfuritortus cantonensis						PF08936;	Carbonic anhydrase (EC 4.2.1.1) (Carboxysome shell carbonic anhydrase) (Carboxysome shell protein CsoS3)
A0A4R3JW52	MNTRNAYALRARAAQRGRPPLGNVPYGLGTPAGALPARPAAEPGGDLAGRPCRHPLADRRTNARLAHCEDSVKGRFEAIAPTLKAISALQHLDDFAGRAQALARQQLGYELPQGILDDAWVAGLDLKALYAHCAFSALKASAAQFADDLKNQLEQLQDARNFFLDCGFHAIDISPCADGRLKGLSRYILRLPLTSFSWRKAYAGALFDVETDVRHWVSTELRRFREGVPTTAAAGSRYLKVAVYHTSSSNPCHEGCAAHGSNEHKAIEAALERLVQFRQAIENAFCCGASTDILLIGVDTDTDAIKVHVPDARGELSAHRYVEAMALYRETARLSADSARLAVYEAISRASAASGWGTGQGEPHEGMRRLIAHLLINNFSQIEYVAELYGERYPDIGHAERFISVGDGFEEVQMRNVAYYAHLHTLEEGAADMDVGIKIFKGLNVKHGLPIPVAIHYRYDARVPGSRERAAAKARRVRDAIRARYPELAAQGFLACHLSVQDQPTGSPIETVEA	A0A4R3JW52	514	56153.8155	7.314064217	pfam	MNTRNAYALRARAAQRGRPPLGNVPYGLGTPAGALPARPAAEPGGDLAGRPCRHPLADRRTNARLAHCEDSVKGRFEAIAPTLKAISALQHLDDFAGRAQALARQQLGYELPQGILDDAWVAGLDLKALYAHCAFSALKASAAQFADDLKNQLEQLQDARNFFLDCGFHAIDISPCADGRLKGLSRYILRLPLTSFSWRKAYAGALFDVETDVRHWVSTELRRFREGVPTTAAAGSRYLKVAVYHTSSSNPCHEGCAAHGSNEHKAIEAALERLVQFRQAIENAFCCGASTDILLIGVDTDTDAIKVHVPDARGELSAHRYVEAMALYRETARLSADSARLAVYEAISRASAASGWGTGQGEPHEGMRRLIAHLLINNFSQIEYVAELYGERYPDIGHAERFISVGDGFEEVQMRNVAYYAHLHTLEEGAADMDVGIKIFKGLNVKHGLPIPVAIHYRYDARVPGSRERAAAKARRVRDAIRARYPELAAQGFLACHLSVQDQPTGSPIETVEA		unreviewed	Bacteria		Proteobacteria	Betaproteobacteria	Nitrosomonadales	Thiobacillaceae	Sulfuritortus	Sulfuritortus calidifontis						PF08936;	Carbonic anhydrase (EC 4.2.1.1) (Carboxysome shell carbonic anhydrase) (Carboxysome shell protein CsoS3)
A0A4R3LMJ5	MDTRKRQLALQRRHAAALPRQGLTAAAQVLPTAHGVLPNPACVPGAGQPCRHALVDVELNARLHAYEQTLRGRFEAIEDTLRTMSAWQHERDFVERAQALAQQRLDLQWPLAALESAWVAGVDMAALHAHAMFETIRRCVRLSDQDSAPWRARLPIQADTLRACGVHTLDVSPCADGRLQGVLPFVLRTAPSEGVVVKAYAGALFDVELDVQDWTQRELERVTGLLPGGEALDYLKVAVYHFSSSHPQQEGCAAHGSHDARAVAAAIERLHALRAAVDNTFGAGAAPLVMLVGVDTDLDAIRIHLPDARGQLHAERFLDAATLYRETLGLDAAQARQRVHDAVAAHVRDLGGVLMRAPGDDGLARLAALWLQANLSQIEYVITYHAGRYAVVGHDEAFVCVGDALPPLQLRNQYYHAHLDTVEEGAADLDVGVKIFTGLNLRRGLALPVLVHFSYSGRVPGARQRAIERGQRVVAAIRARYPSWDGRGQLHCRVAVSDRHGSETVALIDDDVVLAGH	A0A4R3LMJ5	517	56342.3421	6.406459236	pfam	MDTRKRQLALQRRHAAALPRQGLTAAAQVLPTAHGVLPNPACVPGAGQPCRHALVDVELNARLHAYEQTLRGRFEAIEDTLRTMSAWQHERDFVERAQALAQQRLDLQWPLAALESAWVAGVDMAALHAHAMFETIRRCVRLSDQDSAPWRARLPIQADTLRACGVHTLDVSPCADGRLQGVLPFVLRTAPSEGVVVKAYAGALFDVELDVQDWTQRELERVTGLLPGGEALDYLKVAVYHFSSSHPQQEGCAAHGSHDARAVAAAIERLHALRAAVDNTFGAGAAPLVMLVGVDTDLDAIRIHLPDARGQLHAERFLDAATLYRETLGLDAAQARQRVHDAVAAHVRDLGGVLMRAPGDDGLARLAALWLQANLSQIEYVITYHAGRYAVVGHDEAFVCVGDALPPLQLRNQYYHAHLDTVEEGAADLDVGVKIFTGLNLRRGLALPVLVHFSYSGRVPGARQRAIERGQRVVAAIRARYPSWDGRGQLHCRVAVSDRHGSETVALIDDDVVLAGH		unreviewed	Bacteria		Proteobacteria	Betaproteobacteria	Burkholderiales		Tepidimonas	Tepidimonas ignava						PF08936;	Carbonic anhydrase (EC 4.2.1.1) (Carboxysome shell carbonic anhydrase) (Carboxysome shell protein CsoS3)
A0A4S4AZ40	MALHEKPIGERIDWLFGLARQHAAEFASPETQLARARYLAEHPTAIMALKCMDGRINIAIATRTPRGIVQPFRNLGGMFNLGWPHLGEVLAEYVQDIVHDGRRALALVTYHYSKGDPARGCAGFAFDTAAAREHTFAIRRQFEQVFGGGHGTVYPLVCGFETDEEALVLHADSGETLDVAALAPDEAPWLRQRLARLFPDMPGQVLNDLVPLVEGNLAHVAATRGRPRELDIEHREWTICLGRGFDFLHTPNLALIIGPYSPDLGDPVRKAAGIIQANMDCGRIPPDGFLLLASAPYVDPGMDRARAELKARFLSDFAAGVIAEAQPELAARMHVHTAVLDWRTRALTRLPD	A0A4S4AZ40	352	38737.885	5.961750984	pfam	MALHEKPIGERIDWLFGLARQHAAEFASPETQLARARYLAEHPTAIMALKCMDGRINIAIATRTPRGIVQPFRNLGGMFNLGWPHLGEVLAEYVQDIVHDGRRALALVTYHYSKGDPARGCAGFAFDTAAAREHTFAIRRQFEQVFGGGHGTVYPLVCGFETDEEALVLHADSGETLDVAALAPDEAPWLRQRLARLFPDMPGQVLNDLVPLVEGNLAHVAATRGRPRELDIEHREWTICLGRGFDFLHTPNLALIIGPYSPDLGDPVRKAAGIIQANMDCGRIPPDGFLLLASAPYVDPGMDRARAELKARFLSDFAAGVIAEAQPELAARMHVHTAVLDWRTRALTRLPD		unreviewed	Bacteria		Proteobacteria	Betaproteobacteria	Rhodocyclales	Zoogloeaceae	Azoarcus	Azoarcus nasutitermitis						PF08936;	Uncharacterized protein
A0A4U0YKE1	MTQQRFRRSSLGAPRLGQRRAPFGLGAPSGSRSPLGTPQPIAHPACPSLPERGCHHPLTDHEANRQLAYCEDSVKERFDRIVPFLKEVAALPRDGQLGDRIQELATDRLGHGFDEALVNDSWIEGPDLKGFFARATFDALNAATQQFGRKLEDQKDDALSTSSFFLDCGFHAVDISPCSDGRLKGLMPFIFRLPPWSFTYRKAYAGALFDVEEDLRLWSEVELRRFREGVPNRADEGSRYLKIAVYHGSSSDPHHEGCAAHGSDERKAAEAALDRLYAFRQAVENTYCCGASTDILLVGVDTDTDAIRVHVPDANGDVSVHRYIDNAYLYQETLNLERDAAHLAIYDAIRSVNETDDWGRSTGGEPHDGMRRFVANLLINNLSQIDYVTERYQGRYPAEIIGHAERYISVGDGFEEVQMRNLAYFAHLHTVEENTNDLDVGIKIFRKLNVSHGLPIPIAIHFRYDGRVPGARDRAEARAQRVCNAIRERHSELDEQGMLYFQLTVQDRPSGSDIEEVSQA	A0A4U0YKE1	520	58357.3137	5.523238182	pfam	MTQQRFRRSSLGAPRLGQRRAPFGLGAPSGSRSPLGTPQPIAHPACPSLPERGCHHPLTDHEANRQLAYCEDSVKERFDRIVPFLKEVAALPRDGQLGDRIQELATDRLGHGFDEALVNDSWIEGPDLKGFFARATFDALNAATQQFGRKLEDQKDDALSTSSFFLDCGFHAVDISPCSDGRLKGLMPFIFRLPPWSFTYRKAYAGALFDVEEDLRLWSEVELRRFREGVPNRADEGSRYLKIAVYHGSSSDPHHEGCAAHGSDERKAAEAALDRLYAFRQAVENTYCCGASTDILLVGVDTDTDAIRVHVPDANGDVSVHRYIDNAYLYQETLNLERDAAHLAIYDAIRSVNETDDWGRSTGGEPHDGMRRFVANLLINNLSQIDYVTERYQGRYPAEIIGHAERYISVGDGFEEVQMRNLAYFAHLHTVEENTNDLDVGIKIFRKLNVSHGLPIPIAIHFRYDGRVPGARDRAEARAQRVCNAIRERHSELDEQGMLYFQLTVQDRPSGSDIEEVSQA		unreviewed	Bacteria		Proteobacteria	Gammaproteobacteria	Chromatiales	Halothiobacillaceae	Halothiobacillus	Halothiobacillus sp. SB14A						PF08936;	Carbonic anhydrase (EC 4.2.1.1) (Carboxysome shell carbonic anhydrase) (Carboxysome shell protein CsoS3)
A0A4U6QTI5	MNTPVHSRPINERIDWLMELSRKHSASFCSPENHLARQRYLAEHNTLIIAMKCMDGRIHLPYVTQTPLGIIHPFRNLGGIFDLGWPYLGDMLADTVQEAVSAGRRVLIVITYHYSKGATERGCAGFNCDRDAARAHAFSIRRQVEALFGSGHQTVYPLVCGFETDEDALVLHGRDDLSLDLSTIAPTEADKVGSRIAALYPDMPIPVQRDLLPLVHGNIQHITEIRKSDRELNIEHREWVICIGRGFDFLHVPNVALIIGPYSPDLSHPIRQAAGIIRANMESGRVPDDGFLLLSSAPYLEPGTQKARATLKSAFLSEFAANVVKQDFPELAERMVTRSGILNWPERRLEIQPAKPEPEPGNRVS	A0A4U6QTI5	365	40786.1536	6.312731743	pfam	MNTPVHSRPINERIDWLMELSRKHSASFCSPENHLARQRYLAEHNTLIIAMKCMDGRIHLPYVTQTPLGIIHPFRNLGGIFDLGWPYLGDMLADTVQEAVSAGRRVLIVITYHYSKGATERGCAGFNCDRDAARAHAFSIRRQVEALFGSGHQTVYPLVCGFETDEDALVLHGRDDLSLDLSTIAPTEADKVGSRIAALYPDMPIPVQRDLLPLVHGNIQHITEIRKSDRELNIEHREWVICIGRGFDFLHVPNVALIIGPYSPDLSHPIRQAAGIIRANMESGRVPDDGFLLLSSAPYLEPGTQKARATLKSAFLSEFAANVVKQDFPELAERMVTRSGILNWPERRLEIQPAKPEPEPGNRVS		unreviewed	Bacteria		Proteobacteria	Gammaproteobacteria	Pseudomonadales	Marinobacteraceae	Marinobacter	Marinobacter sp. PJ-16						PF08936;	Uncharacterized protein
A0A4V1HHK7	MIKKSSRKKSMFWKQIPANPALKQTAPASAAAVNSTAYAVPASAGAHALVDRAQNQMLRQYETDIKASFDNIGPVLKDILSQQHHHDFKRWANRELFNKLHVTLDENEWDVSKADHSQAVFQNLFAKTLFAQFMRLSENFFKNDPLKGQNRQEAESLFRNAGIHAVGIAPCADGRLAHFVSYVLRLPYSSARRKAHAGALFDISESVRNWVFVEHTRFREGRPNSADEPTRYLKMAVYHFSKADPSHQGCAAHGSNDAKAAEAALTKLQDFRQAIENRFGCGSTVETMLIGINTDDDSLKIHIPNEQGFVSLDRFIETDKLYKQTLGMSAIDASEAIETAIDGCNMQHCATPPREQMKKLITWFVTKNFSQIEYVNTYEDGCYSDIGHAERFIGIGNGFEEVQLRNLSYYSYLDTVEEGVNDVDVGIKIFKGLNVKNGLPVPIIIRCDYDGRVPGSRDRAEQKALRIEKAIHNRYQELSVCGLVQTMATLRDHTGCQSAEKITG	A0A4V1HHK7	504	56557.204	7.283086967	pfam	MIKKSSRKKSMFWKQIPANPALKQTAPASAAAVNSTAYAVPASAGAHALVDRAQNQMLRQYETDIKASFDNIGPVLKDILSQQHHHDFKRWANRELFNKLHVTLDENEWDVSKADHSQAVFQNLFAKTLFAQFMRLSENFFKNDPLKGQNRQEAESLFRNAGIHAVGIAPCADGRLAHFVSYVLRLPYSSARRKAHAGALFDISESVRNWVFVEHTRFREGRPNSADEPTRYLKMAVYHFSKADPSHQGCAAHGSNDAKAAEAALTKLQDFRQAIENRFGCGSTVETMLIGINTDDDSLKIHIPNEQGFVSLDRFIETDKLYKQTLGMSAIDASEAIETAIDGCNMQHCATPPREQMKKLITWFVTKNFSQIEYVNTYEDGCYSDIGHAERFIGIGNGFEEVQLRNLSYYSYLDTVEEGVNDVDVGIKIFKGLNVKNGLPVPIIIRCDYDGRVPGSRDRAEQKALRIEKAIHNRYQELSVCGLVQTMATLRDHTGCQSAEKITG		unreviewed	Bacteria		Proteobacteria	Gammaproteobacteria	Thiotrichales	Piscirickettsiaceae	Thiomicrorhabdus	Thiomicrorhabdus sediminis						PF08936;	Carbonic anhydrase (EC 4.2.1.1) (Carboxysome shell carbonic anhydrase) (Carboxysome shell protein CsoS3)
A0A4V2UQT0	MDIHNRPIQERIDWLFEIAQRYTAEFTSPDTYLARKRYLAIHPTDIIALKCMDGRINIPVATNTPPGIIQPFRNLGGMFNLGWPHLNEVLSHHVNDIVHTGRQILVLITYHFSKGDPHRGCAGFNYDTEAAIAHTHTIKEQVEYVFGQRHSTVYPIVCGFETDEDALILHGNDGGRLNLAELSPDKADSLPHWLASLYPDMPAQMREDLLPLLKGNLERIAQVRQLNRTLDIEHREWMICMGRGFDFLHAPNLALIIGPYSPNLADPIRKAASIILNNMQTGRIPDDGFLLLASAPYMEAGMDRARAEMKARFASEFTAQVIQTEFPALARKMHLRTTVLNWHTRALELTGN	A0A4V2UQT0	352	39884.2751	6.270614052	pfam	MDIHNRPIQERIDWLFEIAQRYTAEFTSPDTYLARKRYLAIHPTDIIALKCMDGRINIPVATNTPPGIIQPFRNLGGMFNLGWPHLNEVLSHHVNDIVHTGRQILVLITYHFSKGDPHRGCAGFNYDTEAAIAHTHTIKEQVEYVFGQRHSTVYPIVCGFETDEDALILHGNDGGRLNLAELSPDKADSLPHWLASLYPDMPAQMREDLLPLLKGNLERIAQVRQLNRTLDIEHREWMICMGRGFDFLHAPNLALIIGPYSPNLADPIRKAASIILNNMQTGRIPDDGFLLLASAPYMEAGMDRARAEMKARFASEFTAQVIQTEFPALARKMHLRTTVLNWHTRALELTGN		unreviewed	Bacteria		Proteobacteria	Betaproteobacteria	Nitrosomonadales	Thiobacillaceae	Sulfuritortus	Sulfuritortus calidifontis						PF08936;	Carboxysome shell carbonic anhydrase
A0A4V2W2W1	MNTRNRPERMRNQQPSASRLPYGLGTAGGVLQARPIQPVFAPQGIALNTLVEPNPACSTGGGRVCRHPLTNEAENKRLLEHEQTIKGSFDAIVKVLKRIAGLQHEADFTERAQVIAREQLGFELPARILDDAWIADLDMRALYGECVMQTLRQKAEQAQLKNPQKDTDAAIAFFLDSGYHAVDISPCSDGRLKGLVRYILRLPEGAVRSRKAYAGAMFDVDANVKRWIETELMRFREGRPVTADAGTRYLKVAVYHWSSSDPTHEGCAAHCSNVTVAAEAGLKRLNAFRQAIENSFCCGASVDTLLIGVDTDTDAIKVHIPDAAGEMNLHRFVDNIELYRSTVNDDANTARLKVYQAIQAASEATGWGASSGEPHEGMRRLITSLLINNLSQIEYVCSNWGGRYTDIGHAERFISVGDGFEEFQLRNLAYFAHLHTVEEGAPDMDVGIKIFTKLNVNHGLPAPVAIHFRYDNRVPGCRERTVERCQRVKEAIEARYADLAKKGLLVCGMTVQDKRPGSPIELVEVDAA	A0A4V2W2W1	528	58379.5751	6.451703072	pfam	MNTRNRPERMRNQQPSASRLPYGLGTAGGVLQARPIQPVFAPQGIALNTLVEPNPACSTGGGRVCRHPLTNEAENKRLLEHEQTIKGSFDAIVKVLKRIAGLQHEADFTERAQVIAREQLGFELPARILDDAWIADLDMRALYGECVMQTLRQKAEQAQLKNPQKDTDAAIAFFLDSGYHAVDISPCSDGRLKGLVRYILRLPEGAVRSRKAYAGAMFDVDANVKRWIETELMRFREGRPVTADAGTRYLKVAVYHWSSSDPTHEGCAAHCSNVTVAAEAGLKRLNAFRQAIENSFCCGASVDTLLIGVDTDTDAIKVHIPDAAGEMNLHRFVDNIELYRSTVNDDANTARLKVYQAIQAASEATGWGASSGEPHEGMRRLITSLLINNLSQIEYVCSNWGGRYTDIGHAERFISVGDGFEEFQLRNLAYFAHLHTVEEGAPDMDVGIKIFTKLNVNHGLPAPVAIHFRYDNRVPGCRERTVERCQRVKEAIEARYADLAKKGLLVCGMTVQDKRPGSPIELVEVDAA		unreviewed	Bacteria		Proteobacteria	Betaproteobacteria	Nitrosomonadales	Sulfuricellaceae	Sulfurirhabdus	Sulfurirhabdus autotrophica						PF08936;	Carbonic anhydrase (EC 4.2.1.1) (Carboxysome shell carbonic anhydrase) (Carboxysome shell protein CsoS3)
A0A4V3H4P6	MMSSRRKQSRSIAWVPTAPVGRPGARGVDADKPATQGTARANLASVQSGRHPLSNATENTRLFDYEQRTKAAFDAIVPTLKQISGLQHEADFERRAQALAQEQLGFALPATILADAWVTQLDMRRLFAWCVFQTYQRFCDDFFTNSFLSRLETEFQTFLIECGFHTLDISPCADGRLAHVISYVLRLPHKAVRRKSYAGAMFDIEDSIEKWTETELQRFREGIPTTADMPTRYMKTVVYHFSSSDPEHEGCAAHGSDAGRAAQGGLERLKAFQTAVENSFCCGASIDLMLIGLDTDNDTIRIHMPDRHGEIDLKRYLDAGDLYDATLSMQAAQAQEYVSEQVRQAGGEMSNGMQRLMGYLLVNNFSQIEYVRQYYDGRYRDIGHAERFIGAGIGFEEVQLRNLTYFAYMQTVEEAAADLDVGIKIFSKLNVSHGLPIPLVVRFDYHGQVPGARERAVGHCQRVDAALNDRYADLASNGLLHTLQVVRDCHAGGRIEVIGTSVMDEVTEEAH	A0A4V3H4P6	511	57171.728	5.670451164	pfam	MMSSRRKQSRSIAWVPTAPVGRPGARGVDADKPATQGTARANLASVQSGRHPLSNATENTRLFDYEQRTKAAFDAIVPTLKQISGLQHEADFERRAQALAQEQLGFALPATILADAWVTQLDMRRLFAWCVFQTYQRFCDDFFTNSFLSRLETEFQTFLIECGFHTLDISPCADGRLAHVISYVLRLPHKAVRRKSYAGAMFDIEDSIEKWTETELQRFREGIPTTADMPTRYMKTVVYHFSSSDPEHEGCAAHGSDAGRAAQGGLERLKAFQTAVENSFCCGASIDLMLIGLDTDNDTIRIHMPDRHGEIDLKRYLDAGDLYDATLSMQAAQAQEYVSEQVRQAGGEMSNGMQRLMGYLLVNNFSQIEYVRQYYDGRYRDIGHAERFIGAGIGFEEVQLRNLTYFAYMQTVEEAAADLDVGIKIFSKLNVSHGLPIPLVVRFDYHGQVPGARERAVGHCQRVDAALNDRYADLASNGLLHTLQVVRDCHAGGRIEVIGTSVMDEVTEEAH		unreviewed	Bacteria		Proteobacteria	Gammaproteobacteria	Chromatiales	Thioalkalispiraceae	Thiohalophilus	Thiohalophilus thiocyanatoxydans						PF08936;	Carbonic anhydrase (EC 4.2.1.1) (Carboxysome shell carbonic anhydrase) (Carboxysome shell protein CsoS3)
A0A4V8DGZ7	MVRSVPSRGGRPLSPSAPTRRQLQEERAESSAFSELTQADPNPLSARAASLERRRALTTSGKGALLAQGTLGAGRVRTSQDSRRSVPQQPGWVRRDQKSSRTVSSANRLVSNRRHPLTDPVANEHLQAYELEVKGRFERIVPLLQKISALQHHADFIDQAQLLARRELGFDLPKHILERAWVRPLDMRALYAWCVFESHRVFSDSFFQNDPLAASSGSEAANIFEHFLLDCGFHLLDVTPCADGRLAHSIAYALRIPFSSVRRRSHAGAMFDVENTVNRWVKTEHRRYLESIPNAASQDTRYLKVVTYHFSSLDPSHQGCAAHGSDDKLAASAGYQRLLDFRQAVENSFCCGASVDLLLIGLDTDTDAIRVHPPASDSSTQLDRWVSAQDLYAVTSTMSPDQALIQIAEAIESGAPGAMDSGMVSLLTRLIANNISQIDYVTELHGGSYPDAGHAERFIGVGIGFKEVHLRNLTYFAHLDTVEEGAPDLDVGVKIFKGLNVSRDLPIPVVIRFDYSSSVPGARERAISDCQRVDSAISNRYSELVRDGLLHTCLTIRDRSQTSPAEIVGSTLDPEVQEAH	A0A4V8DGZ7	580	64021.1036	6.40623188	pfam	MVRSVPSRGGRPLSPSAPTRRQLQEERAESSAFSELTQADPNPLSARAASLERRRALTTSGKGALLAQGTLGAGRVRTSQDSRRSVPQQPGWVRRDQKSSRTVSSANRLVSNRRHPLTDPVANEHLQAYELEVKGRFERIVPLLQKISALQHHADFIDQAQLLARRELGFDLPKHILERAWVRPLDMRALYAWCVFESHRVFSDSFFQNDPLAASSGSEAANIFEHFLLDCGFHLLDVTPCADGRLAHSIAYALRIPFSSVRRRSHAGAMFDVENTVNRWVKTEHRRYLESIPNAASQDTRYLKVVTYHFSSLDPSHQGCAAHGSDDKLAASAGYQRLLDFRQAVENSFCCGASVDLLLIGLDTDTDAIRVHPPASDSSTQLDRWVSAQDLYAVTSTMSPDQALIQIAEAIESGAPGAMDSGMVSLLTRLIANNISQIDYVTELHGGSYPDAGHAERFIGVGIGFKEVHLRNLTYFAHLDTVEEGAPDLDVGVKIFKGLNVSRDLPIPVVIRFDYSSSVPGARERAISDCQRVDSAISNRYSELVRDGLLHTCLTIRDRSQTSPAEIVGSTLDPEVQEAH		unreviewed	Bacteria		Cyanobacteria		Synechococcales	Synechococcaceae	Synechococcus	Synechococcus sp. MED-G68						PF08936;	Carbonic anhydrase (EC 4.2.1.1) (Carboxysome shell carbonic anhydrase) (Carboxysome shell protein CsoS3)
A0A4Y3G0J6	MPEAKLSAGTIMLHSRPTSSRRVTAPRAPTRRKLSEGGPVSNGETSPQAQKQIIATPSTSSRRPHPLVNQDANKHLEAYERDVKERFDRIIPVLQRLSTTQHSTNFVEEAQRLARGELGFDLPNHILTKAWVRPLDMRALFAWCVFQTHQLVSDHFFKKDPLNGAAGTNASRNFGEFLLDCGFHLLDITPCADGRLAHVIAYALRIPFGSVRRRSHAGALFDVERTVNRWVKTEHCRYREGLPSPVSVDSHYLKVVLYHFSSYDPKNQGCAAHDSNEALAASAGHSRLLNFREVIQNSFCCGASVSLLLIGIDTDTDGIRVHVPSADGYMDSEQWLSANDLYDETAGLSSDEAIIHIRNRVNSSAVTAPDNGMATFIQHLLINNISQIDYVRTKHRGAYPDGGHAERFIGVGIGFKEIHLRNLTYFAHLSTVEEGASDLDVGIKIFHGLNISRDLPIPIVIRFDYSGRVPGARERAIADCHRINQSINNRYASLHAEGLLYTLLTIRDRDCASSSEIVGSTLDPIVQEAH	A0A4Y3G0J6	530	58875.6716	7.144399834	pfam	MPEAKLSAGTIMLHSRPTSSRRVTAPRAPTRRKLSEGGPVSNGETSPQAQKQIIATPSTSSRRPHPLVNQDANKHLEAYERDVKERFDRIIPVLQRLSTTQHSTNFVEEAQRLARGELGFDLPNHILTKAWVRPLDMRALFAWCVFQTHQLVSDHFFKKDPLNGAAGTNASRNFGEFLLDCGFHLLDITPCADGRLAHVIAYALRIPFGSVRRRSHAGALFDVERTVNRWVKTEHCRYREGLPSPVSVDSHYLKVVLYHFSSYDPKNQGCAAHDSNEALAASAGHSRLLNFREVIQNSFCCGASVSLLLIGIDTDTDGIRVHVPSADGYMDSEQWLSANDLYDETAGLSSDEAIIHIRNRVNSSAVTAPDNGMATFIQHLLINNISQIDYVRTKHRGAYPDGGHAERFIGVGIGFKEIHLRNLTYFAHLSTVEEGASDLDVGIKIFHGLNISRDLPIPIVIRFDYSGRVPGARERAIADCHRINQSINNRYASLHAEGLLYTLLTIRDRDCASSSEIVGSTLDPIVQEAH		unreviewed	Bacteria		Cyanobacteria		Synechococcales			cyanobiont of Ornithocercus magnificus						PF08936;	Carbonic anhydrase (EC 4.2.1.1) (Carboxysome shell carbonic anhydrase) (Carboxysome shell protein CsoS3)
A0A4Y3WGL9	MNTRKRLQALRREASPAAAAAPQVAAILDHPACMIGSGQTCEHALVDRDLNRLLFDYERTVRSRFTRIVDVLKRISTHQHDEKFIERSQQLAREQLGFDLPVQLLEDAWVCGLDLSALHSRCIFSALKSSVENAQAEQVGWRQRVPLDENFLRSCGYHTVDISPCSDGRLQGVSPYVLRILPGPNVRVKAYAGALFDVEADVADWARREVQRLSGAMVDGDRLNYLKIAVYHFSSSSPNGQGCAAHGSNDRQATDAALQRLQNELRTAIDQTFGSGAAPDVLLIGVDTDLDALRIHLPDGFGELNAHRYFETAQVYRDTLGLAPEAARARIAEIVADAEGMGGWGQGNGRMHEGMRRLVLALAEANLSQIEYVIKHHTGRYKTIGHDEECIVAGQAVRSLQLRNLFYFAHLDTIEEGAPDMDVGIKIFAKLNVAHGLPVPVLVHFEYDARIPQSRERAIARGRRVRDAIEARYPDLAARGLLNCAIAVSERAGDEICVFVADDPVDDH	A0A4Y3WGL9	508	56191.8995	5.922873116	pfam	MNTRKRLQALRREASPAAAAAPQVAAILDHPACMIGSGQTCEHALVDRDLNRLLFDYERTVRSRFTRIVDVLKRISTHQHDEKFIERSQQLAREQLGFDLPVQLLEDAWVCGLDLSALHSRCIFSALKSSVENAQAEQVGWRQRVPLDENFLRSCGYHTVDISPCSDGRLQGVSPYVLRILPGPNVRVKAYAGALFDVEADVADWARREVQRLSGAMVDGDRLNYLKIAVYHFSSSSPNGQGCAAHGSNDRQATDAALQRLQNELRTAIDQTFGSGAAPDVLLIGVDTDLDALRIHLPDGFGELNAHRYFETAQVYRDTLGLAPEAARARIAEIVADAEGMGGWGQGNGRMHEGMRRLVLALAEANLSQIEYVIKHHTGRYKTIGHDEECIVAGQAVRSLQLRNLFYFAHLDTIEEGAPDMDVGIKIFAKLNVAHGLPVPVLVHFEYDARIPQSRERAIARGRRVRDAIEARYPDLAARGLLNCAIAVSERAGDEICVFVADDPVDDH	csoS3_1	unreviewed	Bacteria		Proteobacteria	Alphaproteobacteria	Hyphomicrobiales	Bradyrhizobiaceae	Nitrobacter	Nitrobacter winogradskyi (Nitrobacter agilis)						PF08936;	Carbonic anhydrase (EC 4.2.1.1) (Carboxysome shell carbonic anhydrase) (Carboxysome shell protein CsoS3)
A0A4Y3WGY9	MNTRKRLHALRREASPAAVTSPEVAATPDHPAYVIGSGEMCEHALVDRDLNRLLFDYERTVRLRFARIVDVLKRISAHQHDENFIEQARQLAREQLGFDLPTQVLEDAWVCGLDLSTLHSRCIFSSLKLSVDNAQTEQIGWRQRLPLDENFLRSCGYHTVDISPCSDGRLQGVGAYVLRFLPGPNVRVKGYAGALFNVEANMSDWAEREVKRLSGAMVDGDRLNFLKIAVYHFSSSSPDNHGCAAHNSNDNKATQAALQRLYELRTAIERTFGAGAGPDVLLIGVDTDLDALRIHLPNGLGELSAHRYFETAQIYRNTLGLSPETARTHIAETVAVAEGMGDGSQGTGRMHEGMRRLVLALAEANLSQVEYVIKHHTGRYATIGHDEQYIIVGEKLRPLQLRNLFYLAHLNTMEEGAPDMDVGIDIFTKLNAAHGLPVPVLVHFEYDARVTKSRERAIARGRRVRDAIEARYPDLAARGLLNCAIAVSERGGDERCTFIADDGVDGH	A0A4Y3WGY9	507	56288.9684	6.167849159	pfam	MNTRKRLHALRREASPAAVTSPEVAATPDHPAYVIGSGEMCEHALVDRDLNRLLFDYERTVRLRFARIVDVLKRISAHQHDENFIEQARQLAREQLGFDLPTQVLEDAWVCGLDLSTLHSRCIFSSLKLSVDNAQTEQIGWRQRLPLDENFLRSCGYHTVDISPCSDGRLQGVGAYVLRFLPGPNVRVKGYAGALFNVEANMSDWAEREVKRLSGAMVDGDRLNFLKIAVYHFSSSSPDNHGCAAHNSNDNKATQAALQRLYELRTAIERTFGAGAGPDVLLIGVDTDLDALRIHLPNGLGELSAHRYFETAQIYRNTLGLSPETARTHIAETVAVAEGMGDGSQGTGRMHEGMRRLVLALAEANLSQVEYVIKHHTGRYATIGHDEQYIIVGEKLRPLQLRNLFYLAHLNTMEEGAPDMDVGIDIFTKLNAAHGLPVPVLVHFEYDARVTKSRERAIARGRRVRDAIEARYPDLAARGLLNCAIAVSERGGDERCTFIADDGVDGH	csoS3_2	unreviewed	Bacteria		Proteobacteria	Alphaproteobacteria	Hyphomicrobiales	Bradyrhizobiaceae	Nitrobacter	Nitrobacter winogradskyi (Nitrobacter agilis)						PF08936;	Carbonic anhydrase (EC 4.2.1.1) (Carboxysome shell carbonic anhydrase) (Carboxysome shell protein CsoS3)
A0A4Y4D088	MSVHGKPILDRIDWLHDVARRYSAAYCDPEACLARELHRARHPTAIAVLKCMDGRINIPIATNTPPGIIQPFRNLGGFFDLGWPHLGEVLEHYVRGRLQGGQRVLMLITYHFSRGDAHRSCAGFAYRTADAVAHVQGVKAQLEHVFGRRHGSVYPLVCGFETDEDALILHGAGGETLDLSTLPADTGRSELSARLRPLFPDMPQQMLADLARLAAGNLEHVAEVRHTDRQLDIEHREWMICVGRGFDFLHAPNLALIIGPYSPDLADPIRKAGGIIAANMASGRIPDDGFLLLASSPYEEIGADRARAELKARFLARFAADVIRRELPDLAPRMTVRTGVLNWATRALEGVGEP	A0A4Y4D088	354	39041.2795	6.597551918	pfam	MSVHGKPILDRIDWLHDVARRYSAAYCDPEACLARELHRARHPTAIAVLKCMDGRINIPIATNTPPGIIQPFRNLGGFFDLGWPHLGEVLEHYVRGRLQGGQRVLMLITYHFSRGDAHRSCAGFAYRTADAVAHVQGVKAQLEHVFGRRHGSVYPLVCGFETDEDALILHGAGGETLDLSTLPADTGRSELSARLRPLFPDMPQQMLADLARLAAGNLEHVAEVRHTDRQLDIEHREWMICVGRGFDFLHAPNLALIIGPYSPDLADPIRKAGGIIAANMASGRIPDDGFLLLASSPYEEIGADRARAELKARFLARFAADVIRRELPDLAPRMTVRTGVLNWATRALEGVGEP		unreviewed	Bacteria		Proteobacteria	Betaproteobacteria	Rhodocyclales	Zoogloeaceae	Zoogloea	Zoogloea ramigera						PF08936;	Uncharacterized protein
A0A5C2HPV2	MIRNSRQYPQPARAPLRRPGAVTSRQGHSLTDSRANARLAHYETGVKGTFDAIIPVLKQLSARQHEPNFETVAQQLVQQQLGFALPEELLAAAWVTQLDMRKLYAMATFSTYRQFADRFYSDNPLGAMSDAEFEPWLQSCGFHTLDISPCADGRLAHLIRYVLRLPHRAVRRKSYAGSLFDIEDSLQKWVEVEMLRYREGRPNLADEPTRYLKVVAYHFSSVDPEHEGCAAHGSDTEKAAKAGLERLLAFQQAIENSFCCGASIDLLLLGLDTDTDAIRIHLPDGKGELALNRYVDTLQLYQQSYSDHPQQAEQTIESAIGYASPDIDPGMARFIQAIAINNLSQIDYVKQHHGSHYHDIGHAERFIGAGVGFEEIQLRNLMYFAYLNTVEEATQDLDVGIKIFTGLNVSRSLPIPIVIRFDYHSRVPGARERAVEKCQRVAAAINSRYAELATQGLLHTLQVIRDCNTHDAPLETLHCSVKASLKVGAH	A0A5C2HPV2	490	54922.4606	6.234634972	pfam	MIRNSRQYPQPARAPLRRPGAVTSRQGHSLTDSRANARLAHYETGVKGTFDAIIPVLKQLSARQHEPNFETVAQQLVQQQLGFALPEELLAAAWVTQLDMRKLYAMATFSTYRQFADRFYSDNPLGAMSDAEFEPWLQSCGFHTLDISPCADGRLAHLIRYVLRLPHRAVRRKSYAGSLFDIEDSLQKWVEVEMLRYREGRPNLADEPTRYLKVVAYHFSSVDPEHEGCAAHGSDTEKAAKAGLERLLAFQQAIENSFCCGASIDLLLLGLDTDTDAIRIHLPDGKGELALNRYVDTLQLYQQSYSDHPQQAEQTIESAIGYASPDIDPGMARFIQAIAINNLSQIDYVKQHHGSHYHDIGHAERFIGAGVGFEEIQLRNLMYFAYLNTVEEATQDLDVGIKIFTGLNVSRSLPIPIVIRFDYHSRVPGARERAVEKCQRVAAAINSRYAELATQGLLHTLQVIRDCNTHDAPLETLHCSVKASLKVGAH		unreviewed	Bacteria		Proteobacteria	Gammaproteobacteria	Chromatiales	Ectothiorhodospiraceae (purple sulfur bacteria)		Ectothiorhodospiraceae bacterium BW-2						PF08936;	Carbonic anhydrase (EC 4.2.1.1) (Carboxysome shell carbonic anhydrase) (Carboxysome shell protein CsoS3)
A0A5C7K4P3	MDIHSKPIGERIEWLFERSRDYSARFCSPENWLARERYLANHPTAIAVLKCMDGRINIPVATKTPLGILQPFRNLGGMFDLGWPHLGEVLAGYVHRCVRDGRRVLLFITYHFSRGDTHRGCAGFAYDTAAATAHTYRIKTQVESVFGLGHDTVYPLVCGFETDEDALLLHGENGRVLDLSTLGTNDGDSLAPELADLFPDMPQQVRHDLLPLLTGNLAHIAEVRRMQRAVDIEHREWMICLGRGFDFLHMPNLALIVGPYSPELADPIGKAAGIIEANMRSRRIPDDGFLLLASVPYEEIGVDRARAELKSAFLAGFAAEVIAREQPALAEKMHVRTAVLDWRSRRLELLTA	A0A5C7K4P3	352	39401.7696	6.062185478	pfam	MDIHSKPIGERIEWLFERSRDYSARFCSPENWLARERYLANHPTAIAVLKCMDGRINIPVATKTPLGILQPFRNLGGMFDLGWPHLGEVLAGYVHRCVRDGRRVLLFITYHFSRGDTHRGCAGFAYDTAAATAHTYRIKTQVESVFGLGHDTVYPLVCGFETDEDALLLHGENGRVLDLSTLGTNDGDSLAPELADLFPDMPQQVRHDLLPLLTGNLAHIAEVRRMQRAVDIEHREWMICLGRGFDFLHMPNLALIVGPYSPELADPIGKAAGIIEANMRSRRIPDDGFLLLASVPYEEIGVDRARAELKSAFLAGFAAEVIAREQPALAEKMHVRTAVLDWRSRRLELLTA		unreviewed	Bacteria		Proteobacteria	Betaproteobacteria	Rhodocyclales	Rhodocyclaceae		Rhodocyclaceae bacterium						PF08936;	Uncharacterized protein
A0A5C7W1G7	MLNFFRRMMKNSNTGIDYLLDLNARHSQAFMDLATERRRYRGEHPTEIAALKCMDGRLHLPVMTQTALGIIQPFRNLGGIFDLGWPFFQAAIDNWVDYSISRGRHCLIFVTYHFARGDTHRGCRGFHYDTEAAKAAAVKLKNQFQSVYGKNGAVVPIVCGIETDLDALILHGEDGRSIDLANAKESSQLELEEMLRSLYSTMPERIIRDLMPLVRGNIKHIAEIRATNRPIEEAEHKEWVIGVGRGFDWLHVINTAFIVGPFDPNLSVAIETAAKLLKNNIDEGRIDADGVVLLTSGVYRDEAGPEYLLAKEKAMFLSKFALNIIKEKVPDLAPHLQILTACNNLHTRKLEVIERVG	A0A5C7W1G7	357	40251.9021	6.678604317	pfam	MLNFFRRMMKNSNTGIDYLLDLNARHSQAFMDLATERRRYRGEHPTEIAALKCMDGRLHLPVMTQTALGIIQPFRNLGGIFDLGWPFFQAAIDNWVDYSISRGRHCLIFVTYHFARGDTHRGCRGFHYDTEAAKAAAVKLKNQFQSVYGKNGAVVPIVCGIETDLDALILHGEDGRSIDLANAKESSQLELEEMLRSLYSTMPERIIRDLMPLVRGNIKHIAEIRATNRPIEEAEHKEWVIGVGRGFDWLHVINTAFIVGPFDPNLSVAIETAAKLLKNNIDEGRIDADGVVLLTSGVYRDEAGPEYLLAKEKAMFLSKFALNIIKEKVPDLAPHLQILTACNNLHTRKLEVIERVG		unreviewed	Bacteria		Proteobacteria	Betaproteobacteria	Nitrosomonadales	Nitrosomonadaceae	Nitrosomonas	Nitrosomonas oligotropha						PF08936;	Uncharacterized protein
A0A5C7ZZ87	MDIHKQAIGARIDWLFDLARRHGENFRSPEAWLARQRYLAEHPTAIAVLKCMDGRINIPVATQTPAGILMPFRNLGGMFDLGWPHLGEVLIHHVLKMTGAGRRVLVLITYHWSRGDPKRGCAGFRYDTAAAIAHTQAIRKQMAQLFGSGHDSVYPLVCGFETDEESLALHGPDGEVLDLSQLSAADAETLEPRLAALLPDMPVQMRADLLPLLRGNLEHMAQIRAQIASSERLLDIEHREWVICVGRGFDFLHTPNLALIIGPYSPDLADPVRKAAGIIHSNMQAGRIPDDGFLLLASVPYDEIGVDRARAEMKSRFLSQFAAGVIAQEQPALAKIITTRTAVLDWGARNLELIDR	A0A5C7ZZ87	356	39398.9844	6.269193077	pfam	MDIHKQAIGARIDWLFDLARRHGENFRSPEAWLARQRYLAEHPTAIAVLKCMDGRINIPVATQTPAGILMPFRNLGGMFDLGWPHLGEVLIHHVLKMTGAGRRVLVLITYHWSRGDPKRGCAGFRYDTAAAIAHTQAIRKQMAQLFGSGHDSVYPLVCGFETDEESLALHGPDGEVLDLSQLSAADAETLEPRLAALLPDMPVQMRADLLPLLRGNLEHMAQIRAQIASSERLLDIEHREWVICVGRGFDFLHTPNLALIIGPYSPDLADPVRKAAGIIHSNMQAGRIPDDGFLLLASVPYDEIGVDRARAEMKSRFLSQFAAGVIAQEQPALAKIITTRTAVLDWGARNLELIDR		unreviewed	Bacteria		Proteobacteria	Betaproteobacteria	Rhodocyclales	Azonexaceae	Dechloromonas	Dechloromonas sp.						PF08936;	Uncharacterized protein
A0A5D0VPW8	MTTPVHARPIADRIHWLMELSKAHAVSFCSPENHLARQRYLAEHNTQIIAMKCMDGRIHLPYVTQTPLGVIHPFRNLGGIFELGWPYLGDMLADTVQQAVSHGRRVLIIITYHYSKGARERGCAGFDCDREAAMSHAFQIRNQVEKLFGTGHQTVYPLVCGFESDEDALVLHGSPERTLDLSKVPVSRLSDMTSEIAALCPDMPGPVQRDLLPLVEGNIRHINEIRQVDRELNIEHREWVICLGRGFDFLHAPNVALIIGPYSPDLSHPIRQAAGIIKKNMDSGRIPDDGFLLLCSAPYQEPGTQKARAELKSAFLADFGATVIQEAFPDLASRMVTRSAILHWPERKLEVRRS	A0A5D0VPW8	354	39702.1934	6.624209404	pfam	MTTPVHARPIADRIHWLMELSKAHAVSFCSPENHLARQRYLAEHNTQIIAMKCMDGRIHLPYVTQTPLGVIHPFRNLGGIFELGWPYLGDMLADTVQQAVSHGRRVLIIITYHYSKGARERGCAGFDCDREAAMSHAFQIRNQVEKLFGTGHQTVYPLVCGFESDEDALVLHGSPERTLDLSKVPVSRLSDMTSEIAALCPDMPGPVQRDLLPLVEGNIRHINEIRQVDRELNIEHREWVICLGRGFDFLHAPNVALIIGPYSPDLSHPIRQAAGIIKKNMDSGRIPDDGFLLLCSAPYQEPGTQKARAELKSAFLADFGATVIQEAFPDLASRMVTRSAILHWPERKLEVRRS		unreviewed	Bacteria		Proteobacteria	Gammaproteobacteria	Pseudomonadales	Marinobacteraceae	Marinobacter	Marinobacter sp. BW6						PF08936;	Uncharacterized protein
A0A5D3WLA0	MAVHHGPIEERINWLLDLAHRHTAEFRSPDACLAREHYQARHPTAIVVLKCMDGRIDVPVVTQTPPGIIQPFRNLGGMFDLGWPYLGEVLANHIHRQIAAGKRVLLLITYHFSRGSEKRGCAGFGYNTQAAIDFTGRIKEQAERIFGASHATVYPIICGLETDEDALLIHGRDGRVLDLSRIDSGAAGHLRSRVEELFPDMNGQMQKDLTRLLQGNLNWMAKVRQRGRTLEIEHREWMICLGRGFDFLHTPNLALIIGPYSPDLADPIRKAAGIIENNMKAGRIPDDGFLLFASVPYEDIGPDQARAELKSRFLADFASQVIRTHHPHLAERMHRLTAVLSWRSRALSLLPEA	A0A5D3WLA0	353	39695.1378	7.810489845	pfam	MAVHHGPIEERINWLLDLAHRHTAEFRSPDACLAREHYQARHPTAIVVLKCMDGRIDVPVVTQTPPGIIQPFRNLGGMFDLGWPYLGEVLANHIHRQIAAGKRVLLLITYHFSRGSEKRGCAGFGYNTQAAIDFTGRIKEQAERIFGASHATVYPIICGLETDEDALLIHGRDGRVLDLSRIDSGAAGHLRSRVEELFPDMNGQMQKDLTRLLQGNLNWMAKVRQRGRTLEIEHREWMICLGRGFDFLHTPNLALIIGPYSPDLADPIRKAAGIIENNMKAGRIPDDGFLLFASVPYEDIGPDQARAELKSRFLADFASQVIRTHHPHLAERMHRLTAVLSWRSRALSLLPEA		unreviewed	Bacteria		Proteobacteria	Deltaproteobacteria	Desulfuromonadales	Geobacteraceae	Geothermobacter	Geothermobacter ehrlichii						PF08936;	Carboxysome shell carbonic anhydrase
A0A5J6LF89	MPTAIHSAPIDQRIEWLMELSRTHSALFCDPENSLARQRYLAEHPTRIIALKCMDGRIHLPYATKTPLGIVHPFRNLGGIFDLGWPYMGDLLESQVMEAIHQGRRVLIIITYHFSKGDKSRGCAGFNCDKDAAMVHANEIREQVEAIFGHGHKTVYPLVCGFETDEDALILHSSEGESLDLSTLKPDELDSLPVKLEGFFTDMPAQVRHDLLPLVEGNLRHIDEMRQLQRDLDIEHSEWVICVGRGFDFLHVPNVALIIGPYSPDLSDPIIKAAGIIRANMAQGRIPDDGFLLLSSAPYDEVGPDQARAELKARFMAEFAANVIGETQPALAEKMLIRTATLHWSTRRLELL	A0A5J6LF89	352	39455.8323	5.418029213	pfam	MPTAIHSAPIDQRIEWLMELSRTHSALFCDPENSLARQRYLAEHPTRIIALKCMDGRIHLPYATKTPLGIVHPFRNLGGIFDLGWPYMGDLLESQVMEAIHQGRRVLIIITYHFSKGDKSRGCAGFNCDKDAAMVHANEIREQVEAIFGHGHKTVYPLVCGFETDEDALILHSSEGESLDLSTLKPDELDSLPVKLEGFFTDMPAQVRHDLLPLVEGNLRHIDEMRQLQRDLDIEHSEWVICVGRGFDFLHVPNVALIIGPYSPDLSDPIIKAAGIIRANMAQGRIPDDGFLLLSSAPYDEVGPDQARAELKARFMAEFAANVIGETQPALAEKMLIRTATLHWSTRRLELL		unreviewed	Bacteria		Proteobacteria	Gammaproteobacteria	Oceanospirillales	Oceanospirillaceae	Nitrincola	Nitrincola sp. KXZD1103						PF08936;	Uncharacterized protein
A0A5J6PZK6	MRGARTLPQRPLAPTAPSRRQLQRPGGAGGSGSRPHRAHPLTDQRENALLIDYEERIKGCFDRIVPLLQQLASLQREPDFSARAQELARAQLGFSLPQFVLDQTWVEGLDMKRLYAWCVFRAYEAMSRDFFGHDPLRGARSHERTAAMGNTLLEQGFHLLDISPCADGRLAHTVSSVLRLPYGLVRRRSHAGAMFDVSRSVKRWVGTEHRRFRESVPNAATEPTSYLKVVVYHFSSRDPSHQGCAAHGSDDAAAAAAGLQRLQDFRQAIENGFCCGASVDLLLIGMDTDTDAIRVHVPAADHVIDLLHWVDGLALYEDSSSLSPQQGRELIAQRVAEACPGQCDEGMQRFIALLLEHNISQIDLVRSHFGGAYSDAGHAERFIGVGIGFKEVHLRNLTYFAHLETVEEAASDLDVGIKIFRGLNVSRGLPIPVVIRFDYSGSIPGARERAIADCERVREAMHVRYGDLCDRGLLHTLLSIRDRDRGEPAETIAMSIPLAPEAAH	A0A5J6PZK6	504	55795.566	6.519796181	pfam	MRGARTLPQRPLAPTAPSRRQLQRPGGAGGSGSRPHRAHPLTDQRENALLIDYEERIKGCFDRIVPLLQQLASLQREPDFSARAQELARAQLGFSLPQFVLDQTWVEGLDMKRLYAWCVFRAYEAMSRDFFGHDPLRGARSHERTAAMGNTLLEQGFHLLDISPCADGRLAHTVSSVLRLPYGLVRRRSHAGAMFDVSRSVKRWVGTEHRRFRESVPNAATEPTSYLKVVVYHFSSRDPSHQGCAAHGSDDAAAAAAGLQRLQDFRQAIENGFCCGASVDLLLIGMDTDTDAIRVHVPAADHVIDLLHWVDGLALYEDSSSLSPQQGRELIAQRVAEACPGQCDEGMQRFIALLLEHNISQIDLVRSHFGGAYSDAGHAERFIGVGIGFKEVHLRNLTYFAHLETVEEAASDLDVGIKIFRGLNVSRGLPIPVVIRFDYSGSIPGARERAIADCERVREAMHVRYGDLCDRGLLHTLLSIRDRDRGEPAETIAMSIPLAPEAAH		unreviewed	Bacteria		Cyanobacteria		Synechococcales	Synechococcaceae	Synechococcus	Synechococcus sp. RSCCF101						PF08936;	Carbonic anhydrase (EC 4.2.1.1) (Carboxysome shell carbonic anhydrase) (Carboxysome shell protein CsoS3)
A0A5J6VQW0	MNTRNRPGRHVSPQPGANRPPYGLGTPASTLQARPQQPVFAARDLVLSPKSAPNPACATDPARPCRHPLANELENHRLLAHEQAVKGHFAAIIPALKHLAAQQHEADFLERAQRVAHTDLGFMLPAGILEDAWIANLDMRALYGACVMHTIRLMAEQTQAVPQNSDEVTSFLLDCGYHAVDITPCSDGRLKGLVRYILRLPDDAVRSRKAYAGAMFDVEANVKRWIETELMRYREGWPVTADAGTRYLKLVVYHWSSSDPTHEGCAAHHSNERDAAEAGLGRLREFRQAIENSFCCGASVDTLLIGVDTDTDGIKVHVPDADGEMSLYRWVSNLTLYKETVNDDASSARLKVYQAIQAASATDGWGKGNGEPHEGMRRLIATLLINNLSQIEYVCGNWGGRYPDIGHNERFISVGDGFEEFQVRNLAYFVYLHTVEEGGPDLDVGLQIFSKLNVLHGLPVPVAIHFRYDRRVPGSRERTVERCQRVKAAIEARYAELHRQGLLVCGMTVQDKPSGSPIEPVEANGASALRSAR	A0A5J6VQW0	533	58914.9477	6.404810905	pfam	MNTRNRPGRHVSPQPGANRPPYGLGTPASTLQARPQQPVFAARDLVLSPKSAPNPACATDPARPCRHPLANELENHRLLAHEQAVKGHFAAIIPALKHLAAQQHEADFLERAQRVAHTDLGFMLPAGILEDAWIANLDMRALYGACVMHTIRLMAEQTQAVPQNSDEVTSFLLDCGYHAVDITPCSDGRLKGLVRYILRLPDDAVRSRKAYAGAMFDVEANVKRWIETELMRYREGWPVTADAGTRYLKLVVYHWSSSDPTHEGCAAHHSNERDAAEAGLGRLREFRQAIENSFCCGASVDTLLIGVDTDTDGIKVHVPDADGEMSLYRWVSNLTLYKETVNDDASSARLKVYQAIQAASATDGWGKGNGEPHEGMRRLIATLLINNLSQIEYVCGNWGGRYPDIGHNERFISVGDGFEEFQVRNLAYFVYLHTVEEGGPDLDVGLQIFSKLNVLHGLPVPVAIHFRYDRRVPGSRERTVERCQRVKAAIEARYAELHRQGLLVCGMTVQDKPSGSPIEPVEANGASALRSAR		unreviewed	Bacteria		Proteobacteria	Acidithiobacillia	Acidithiobacillales	Acidithiobacillaceae	Acidithiobacillus	Acidithiobacillus sp. 'AMD consortium'						PF08936;	Carbonic anhydrase (EC 4.2.1.1) (Carboxysome shell carbonic anhydrase) (Carboxysome shell protein CsoS3)
A0A5M3PQ90	MTTPVHARPISERIDWLMELSRAHSASFCSPENHLARQRYLAEHNTQIIAMKCMDGRIHLPYVTQTPLGVIHPFRNLGGIFELGWPYLGDMLADTVQQAVSQGRRVLIIITYHYSKGLRERGCAGFDCDREAAMRHAFQIRSQVEKLFGNGHRTVYPLVCGFESDEDALVLHGSQERTLDLSTIPVSRLDDMASEIASLCPDMPEPVQRDLLPLVEGNIRHVNEIRQFDRELNIEHREWVICLGRGFDFLHAPNVALIIGPYSPDLSHPIRQAAGIIKSNMDSGRIPDDGFLLLCSAPYQEPGTQKARAELKSAFLADFGAEVIRQAFPELATRMVTRSAILHWPERKLEVRGS	A0A5M3PQ90	354	39923.2753	6.205192375	pfam	MTTPVHARPISERIDWLMELSRAHSASFCSPENHLARQRYLAEHNTQIIAMKCMDGRIHLPYVTQTPLGVIHPFRNLGGIFELGWPYLGDMLADTVQQAVSQGRRVLIIITYHYSKGLRERGCAGFDCDREAAMRHAFQIRSQVEKLFGNGHRTVYPLVCGFESDEDALVLHGSQERTLDLSTIPVSRLDDMASEIASLCPDMPEPVQRDLLPLVEGNIRHVNEIRQFDRELNIEHREWVICLGRGFDFLHAPNVALIIGPYSPDLSHPIRQAAGIIKSNMDSGRIPDDGFLLLCSAPYQEPGTQKARAELKSAFLADFGAEVIRQAFPELATRMVTRSAILHWPERKLEVRGS		unreviewed	Bacteria		Proteobacteria	Gammaproteobacteria	Pseudomonadales	Marinobacteraceae	Marinobacter	Marinobacter salsuginis						PF08936;	Uncharacterized protein
A0A5M8FUK1	MPVAPGKPVPTEGPQETGGNPRAGAPVGATHPLTDGPTNVRLAQYDAEVKASFDRIVPVLKEIASHRYAPDFTERARRLARDTLGVELPDHLLDDAWVAGIDMRRLFGWCVFASYHRASDAFYANDPLGGRDDPAFQRFLLDCGFHLMDVTPCADGRLAHAISYVLRLPYGNVRRKSYAGSLFDIENTVEKWVETELQRFREGVPNTADAPTRYLKTVIYHFSSVDPSHQGCAAHGSDDEAAARAGWERLEGFRQAIENGFCCGASVDLLLIGMDTDTDAIRVHVPDAAGRCDLHRWLHARDLYDATAHMTQQQARAHLTEAVRAHAAGTDGAGRPAPGPARRGLGRKGPATVPAGGPAEGMVALIARLIENNISQIDLVRQMHAGRYQDTGHAERFIGAGIGFEEIQLRNLTYFAYLNTVEEGAADLDVGIRIFSGLNVSHGLPVPVVVRHDYHGSVPGARQRAVGHVDRIAAALLARYPQLVAQGLLHVLRVVRDCDAAHPIEIVGSTLEPAAAEH	A0A5M8FUK1	518	56270.7525	6.108566093	pfam	MPVAPGKPVPTEGPQETGGNPRAGAPVGATHPLTDGPTNVRLAQYDAEVKASFDRIVPVLKEIASHRYAPDFTERARRLARDTLGVELPDHLLDDAWVAGIDMRRLFGWCVFASYHRASDAFYANDPLGGRDDPAFQRFLLDCGFHLMDVTPCADGRLAHAISYVLRLPYGNVRRKSYAGSLFDIENTVEKWVETELQRFREGVPNTADAPTRYLKTVIYHFSSVDPSHQGCAAHGSDDEAAARAGWERLEGFRQAIENGFCCGASVDLLLIGMDTDTDAIRVHVPDAAGRCDLHRWLHARDLYDATAHMTQQQARAHLTEAVRAHAAGTDGAGRPAPGPARRGLGRKGPATVPAGGPAEGMVALIARLIENNISQIDLVRQMHAGRYQDTGHAERFIGAGIGFEEIQLRNLTYFAYLNTVEEGAADLDVGIRIFSGLNVSHGLPVPVVVRHDYHGSVPGARQRAVGHVDRIAAALLARYPQLVAQGLLHVLRVVRDCDAAHPIEIVGSTLEPAAAEH		unreviewed	Bacteria		Proteobacteria	Gammaproteobacteria	Chromatiales	Chromatiaceae	Thiohalocapsa	Thiohalocapsa marina						PF08936;	Carbonic anhydrase (EC 4.2.1.1) (Carboxysome shell carbonic anhydrase) (Carboxysome shell protein CsoS3)
A0A5Q0EJJ0	MLHSGRYQPQRGVRPLASAPPGRPGARSPLPMARSGRGQDENAALHAYERRIKDAFDAIVPTLKQLSVLQHGPEFEARAQRLAQERLGFDLPQQILADAWLDRLDMRRLFAWCVFSSYHRFCDDYYLNAPLAVQGAAGFDAFLQECGFHTLDISPCADGRLAHLVRYVLRLPQQAVRRKSYAGALFDIEDSIQKWTEVELRRFREGQPNEADAPTRYLKLLSYHFSSVDPERQGCAAHGSDTQKAAQAGLERLLAFREAIENSFCCGASIDLLLIGLDTDTDAIRVHLPDAQGELDLQRWLDVAELERCGGSSGEAIRAISSDLDEGMARLIERLIDNNRRQIAYVRQYHGGHYQDIGHAERFIGAGVGFEEIQLRNLMYFAYMDTVEEAAADLDVGMAIFTRLNVERGLPVPVILRFDHHSRVPGSRQRAVQHCARVAQALQTRYAELHRRGLLHLLQVTRDCDAPGSIEVLDCSLLNHSVLAQPQAGDH	A0A5Q0EJJ0	491	55078.6678	6.101745415	pfam	MLHSGRYQPQRGVRPLASAPPGRPGARSPLPMARSGRGQDENAALHAYERRIKDAFDAIVPTLKQLSVLQHGPEFEARAQRLAQERLGFDLPQQILADAWLDRLDMRRLFAWCVFSSYHRFCDDYYLNAPLAVQGAAGFDAFLQECGFHTLDISPCADGRLAHLVRYVLRLPQQAVRRKSYAGALFDIEDSIQKWTEVELRRFREGQPNEADAPTRYLKLLSYHFSSVDPERQGCAAHGSDTQKAAQAGLERLLAFREAIENSFCCGASIDLLLIGLDTDTDAIRVHLPDAQGELDLQRWLDVAELERCGGSSGEAIRAISSDLDEGMARLIERLIDNNRRQIAYVRQYHGGHYQDIGHAERFIGAGVGFEEIQLRNLMYFAYMDTVEEAAADLDVGMAIFTRLNVERGLPVPVILRFDHHSRVPGSRQRAVQHCARVAQALQTRYAELHRRGLLHLLQVTRDCDAPGSIEVLDCSLLNHSVLAQPQAGDH		unreviewed	Bacteria		Proteobacteria	Gammaproteobacteria				gamma proteobacterium SS-5						PF08936;	Carbonic anhydrase (EC 4.2.1.1) (Carboxysome shell carbonic anhydrase) (Carboxysome shell protein CsoS3)
A0A5Q4FMJ9	MSLAEAHSEDFCSPATTLARQRYLARHPTRVMVLKCMDGRVHIPHATRTPLGIIQPFRSLGGRFDLGWPYLGEVITHAVENATRAGHGVLLLITYHYSRGDHARGCAGFDCDTAAAMEHTQEICAQAEALFGADGQSVYPLVCGFETDSDALIIHNRRGDALDISSLSHADTDDLPRRLQALCPDMPAGFQRDLLPLLLGNLDHVDALRGADRELDIQHREWAICVGRGFDFLHLPNTALIIGPYNPDLSEPILKAASIIAANMTAGRIPDDGFLLLTSSPYEQMGVDRARARLKSRFLCEFAAQVIGEEFPDLARRMIAHTAVVDWPTRRLELL	A0A5Q4FMJ9	335	36965.7792	5.721151543	pfam	MSLAEAHSEDFCSPATTLARQRYLARHPTRVMVLKCMDGRVHIPHATRTPLGIIQPFRSLGGRFDLGWPYLGEVITHAVENATRAGHGVLLLITYHYSRGDHARGCAGFDCDTAAAMEHTQEICAQAEALFGADGQSVYPLVCGFETDSDALIIHNRRGDALDISSLSHADTDDLPRRLQALCPDMPAGFQRDLLPLLLGNLDHVDALRGADRELDIQHREWAICVGRGFDFLHLPNTALIIGPYNPDLSEPILKAASIIAANMTAGRIPDDGFLLLTSSPYEQMGVDRARARLKSRFLCEFAAQVIGEEFPDLARRMIAHTAVVDWPTRRLELL		unreviewed	Bacteria		Proteobacteria	Gammaproteobacteria	Chromatiales	Chromatiaceae		Chromatiaceae bacterium						PF08936;	Uncharacterized protein
A0A6A7RPA6	MLMDIHGKPIAERIAWLFGLAERHAAMYRSPEAWLARQRYQAEHPTAIAVLKCMDGRINIPVATNTPVGLLMPFRNLGGIFDLGWPHLGEVLAHHVQRVVNAGRHVLFLVTYHYSQGEPRRGCAGFDYDTAAAIAHTYEIRRQVEHIFGSDHGTVYPLVCGFETDEDALVIHGTTGEQLHLASLAAADRATLEQRLAALLPDMPAQMRADLLPLLHGNLEHIASVRSQIRSRERLLDIEHREWTICLGRGFDFLHTPNVALIIGPYSPNLDVPIRKAAGIIEANMRAGRVPDDGFLLLASVPYEEIGVDRARAELKSSFLSSFAADVIRREFPRLGEQMTTRTAVLDWRSRTLEAIASQQ	A0A6A7RPA6	360	40191.6154	6.379062843	pfam	MLMDIHGKPIAERIAWLFGLAERHAAMYRSPEAWLARQRYQAEHPTAIAVLKCMDGRINIPVATNTPVGLLMPFRNLGGIFDLGWPHLGEVLAHHVQRVVNAGRHVLFLVTYHYSQGEPRRGCAGFDYDTAAAIAHTYEIRRQVEHIFGSDHGTVYPLVCGFETDEDALVIHGTTGEQLHLASLAAADRATLEQRLAALLPDMPAQMRADLLPLLHGNLEHIASVRSQIRSRERLLDIEHREWTICLGRGFDFLHTPNVALIIGPYSPNLDVPIRKAAGIIEANMRAGRVPDDGFLLLASVPYEEIGVDRARAELKSSFLSSFAADVIRREFPRLGEQMTTRTAVLDWRSRTLEAIASQQ		unreviewed	Bacteria		Proteobacteria	Betaproteobacteria			Candidatus Accumulibacter	Candidatus Accumulibacter phosphatis						PF08936;	Uncharacterized protein
A0A6B1FAV5	MFARRDPYPSLGPTAPRRRPPRRDGRPPVGALPSPGLSTPQPEDPVAATGPLHPLTNRERNQQLRTYDSHVKGSFDNIVEVLKRISALQHEPDFEQKAQALALDELGFPLPEHILAQAWVTQLDMRSLFAWCVFETYKRTSAAFFTSDPLGGPEDPTFDAFVREDCGFHLLDVSPCADGRLAHAISYALRLPFSSVRRRPYAGAMFDVERTVTRWIKTEHRRHREGVPNQAHEDTRYLKVVVYHFSSLDPHHQGCAAHGSNDAQAARSGLSRLHDFRQAVENSFCCGASVTLLLLGLDTDTDAIRIHVPTADGATNLNRWLDAREVYSQTVAMAPEEARAAIGERVRQDAGGAIEEGMVRFISRLLENNISQIDFVRQFHHGAYGDAGHAERFIGVGIGFKEIHLRNLTYFAHMETVEEGAADLDVGIKIFKGLNISRGLPVPVVIRYDFHSSVPGSRERAVRSCERIAAAVHGRYQDLSRQGLLHTLLTVRDGDHHKPPEVLGSSLQAPVGEAH	A0A6B1FAV5	515	57252.8049	6.60192852	pfam	MFARRDPYPSLGPTAPRRRPPRRDGRPPVGALPSPGLSTPQPEDPVAATGPLHPLTNRERNQQLRTYDSHVKGSFDNIVEVLKRISALQHEPDFEQKAQALALDELGFPLPEHILAQAWVTQLDMRSLFAWCVFETYKRTSAAFFTSDPLGGPEDPTFDAFVREDCGFHLLDVSPCADGRLAHAISYALRLPFSSVRRRPYAGAMFDVERTVTRWIKTEHRRHREGVPNQAHEDTRYLKVVVYHFSSLDPHHQGCAAHGSNDAQAARSGLSRLHDFRQAVENSFCCGASVTLLLLGLDTDTDAIRIHVPTADGATNLNRWLDAREVYSQTVAMAPEEARAAIGERVRQDAGGAIEEGMVRFISRLLENNISQIDFVRQFHHGAYGDAGHAERFIGVGIGFKEIHLRNLTYFAHMETVEEGAADLDVGIKIFKGLNISRGLPVPVVIRYDFHSSVPGSRERAVRSCERIAAAVHGRYQDLSRQGLLHTLLTVRDGDHHKPPEVLGSSLQAPVGEAH		unreviewed	Bacteria		Cyanobacteria		Synechococcales	Synechococcaceae	Synechococcus	Synechococcus sp. SB0676_bin_10						PF08936;	Carbonic anhydrase (EC 4.2.1.1) (Carboxysome shell carbonic anhydrase) (Carboxysome shell protein CsoS3)
A0A6C2CGN2	MTIHQQPIAARIDWLYEVAGRYSAAYCDPEASMARERHRARHPTALAVMKCMDGRINIPIATNTPPGIIQPFRNLGGFFDLGWPHLGEVIDHYVHDRVCGGQRVLMLITYHFSRGDAHRSCAGFAYHTEDAVAHVFGVKTQVEHVFGRQHGTVYPLVCGFETDEDALILHGPDGRTLDVSTLPATEDEAGLRARLQPLFPDMPRQMLADLARLVAGNIAHVAEVRQTDRQLDIEHREWMICVGRGFDFLHAPNLALIIGPYSPDLADPIRKAGAIIASNMHSGRIPDDGFLLLASSPYQDIGSDRARAELKARFMAHFAAEVIRRDLPDLAPRMTVHAAVLNWATRGLEGLGSPSSL	A0A6C2CGN2	357	39494.6575	6.240148354	pfam	MTIHQQPIAARIDWLYEVAGRYSAAYCDPEASMARERHRARHPTALAVMKCMDGRINIPIATNTPPGIIQPFRNLGGFFDLGWPHLGEVIDHYVHDRVCGGQRVLMLITYHFSRGDAHRSCAGFAYHTEDAVAHVFGVKTQVEHVFGRQHGTVYPLVCGFETDEDALILHGPDGRTLDVSTLPATEDEAGLRARLQPLFPDMPRQMLADLARLVAGNIAHVAEVRQTDRQLDIEHREWMICVGRGFDFLHAPNLALIIGPYSPDLADPIRKAGAIIASNMHSGRIPDDGFLLLASSPYQDIGSDRARAELKARFMAHFAAEVIRRDLPDLAPRMTVHAAVLNWATRGLEGLGSPSSL		unreviewed	Bacteria		Proteobacteria	Betaproteobacteria	Rhodocyclales	Zoogloeaceae	Zoogloea	Zoogloea oleivorans						PF08936;	Uncharacterized protein
A0A6F8PQ17	MLKKNMREKSLFWMPIQPKAHLRAVSSTHAKPALMNADSSAQAHALVDLNQNATLRAYETRIKKGFDDLGLGNPTPHVYAQGFFDQFMALSNEFFTQDPLNGQAKNSAESQFRKAGFHAVGIAPCADGRLAHVISYILRLPYSSARRKAHAGALFDVSESVRNWVFVEHSRFREGKPNSAAEPTQYLKIAVYHYSKSDPHHQGCAAHGSDDAKAAQAALERLKDFRQAIENRFGCGASVQTLLIGLNTDDDSLKVHVPNAQGKTCLGRYVETQALYQQTLGMNATQAQAVIESALNACNEDRSSTAPQAAMKGLLAWLIGNNFSQIAYVKDYEQGQYADIGHAERFIGIGNGFEEVQLRNLTYYGFMDTIEEGAADIDVGIKIFKSIQLPKGLPIPVVIRCDYDGKVPGSRDRAQAKAIRLETALHARYPELSAKGQLISLCTLRDYSQAKPAERLKTTRPGHF	A0A6F8PQ17	464	51200.3797	8.869834328	pfam	MLKKNMREKSLFWMPIQPKAHLRAVSSTHAKPALMNADSSAQAHALVDLNQNATLRAYETRIKKGFDDLGLGNPTPHVYAQGFFDQFMALSNEFFTQDPLNGQAKNSAESQFRKAGFHAVGIAPCADGRLAHVISYILRLPYSSARRKAHAGALFDVSESVRNWVFVEHSRFREGKPNSAAEPTQYLKIAVYHYSKSDPHHQGCAAHGSDDAKAAQAALERLKDFRQAIENRFGCGASVQTLLIGLNTDDDSLKVHVPNAQGKTCLGRYVETQALYQQTLGMNATQAQAVIESALNACNEDRSSTAPQAAMKGLLAWLIGNNFSQIAYVKDYEQGQYADIGHAERFIGIGNGFEEVQLRNLTYYGFMDTIEEGAADIDVGIKIFKSIQLPKGLPIPVVIRCDYDGKVPGSRDRAQAKAIRLETALHARYPELSAKGQLISLCTLRDYSQAKPAERLKTTRPGHF	csoS3	unreviewed	Bacteria		Proteobacteria	Gammaproteobacteria	Thiotrichales	Piscirickettsiaceae	Thiosulfativibrio	Thiosulfativibrio zosterae						PF08936;	Carboxysome shell protein
A0A6F8PSB3	MNKAVFTKGARRKAAKQHVVPVPYKNGLVPHLFAPTFRVGHPLVDTVENQRLRDYELTSKARFDRIETLLPRLQNMVGLGDFSRSANAILQAELGFKLPDKVLAEASVGGLNLSKLYAQCVFEQYLAFSQEFFEQDPLKGQQTAEVAEVFQSLGYHSIGVAPCADGRLAHFVSYILRLPYSLVRRKAHAGALFDVSESVRNWVFTEHLRFREAKPNAANEATRYLKIASYHFSKSDPHHQGCAAHGSDDTKAARAALDKLNAFKQAIEDRFGCGATVDIALLGVNTDDDSLRVHIPDEYGQVGLADYVDSHLLYHQTLNLDAEQARAVLVDSLRVSHLRKRVDKAANLRKLLAWLLERNLAQIDYVHHYESGCYSDIGHAERFIGIGNGFSEVQLRNLTYYSFLETLEEGLDDVKVGIKIFKKLNLTKMLPIPLIVGFEYDGRVPGSKDRAANKAKRIAGLVQQRFAELSATGMLHTMCTLRDYSSHRPAFRLDND	A0A6F8PSB3	496	55612.6914	8.674559593	pfam	MNKAVFTKGARRKAAKQHVVPVPYKNGLVPHLFAPTFRVGHPLVDTVENQRLRDYELTSKARFDRIETLLPRLQNMVGLGDFSRSANAILQAELGFKLPDKVLAEASVGGLNLSKLYAQCVFEQYLAFSQEFFEQDPLKGQQTAEVAEVFQSLGYHSIGVAPCADGRLAHFVSYILRLPYSLVRRKAHAGALFDVSESVRNWVFTEHLRFREAKPNAANEATRYLKIASYHFSKSDPHHQGCAAHGSDDTKAARAALDKLNAFKQAIEDRFGCGATVDIALLGVNTDDDSLRVHIPDEYGQVGLADYVDSHLLYHQTLNLDAEQARAVLVDSLRVSHLRKRVDKAANLRKLLAWLLERNLAQIDYVHHYESGCYSDIGHAERFIGIGNGFSEVQLRNLTYYSFLETLEEGLDDVKVGIKIFKKLNLTKMLPIPLIVGFEYDGRVPGSKDRAANKAKRIAGLVQQRFAELSATGMLHTMCTLRDYSSHRPAFRLDND	csoS3_1	unreviewed	Bacteria		Proteobacteria	Gammaproteobacteria	Thiotrichales	Piscirickettsiaceae	Thiosulfatimonas	Thiosulfatimonas sediminis						PF08936;	Carbonic anhydrase (EC 4.2.1.1) (Carboxysome shell carbonic anhydrase) (Carboxysome shell protein CsoS3)
A0A6F8PYJ6	MLARGRERQNRSRPALPRPIPYKRKVLAAGQFTTIGQSHPLVDQLVNERLRAYELASKARFDNIAVVLEKLAEGYGRRDFISWANKTLQAELGFELPLDVLQQASIGGLNLRTLYSQCVFEQFLAFSQVFFDQDPLQGQATAPTAKQLHALGYHAVGIAPCADGRLAHIVSYILRLPYDLVRRKAHAGALFDVSESVRNWVFIEHMRFREAKPNAASEPTRYLKIASYHFSKADPQHQGCAAHSSDDAQAAQAALDKLIDFRQAIENRFGCGSTIDVVLLGVNTDDDSLRVHVPDEHGQVQLERYVETQTLYHQTLNLNAETAKKQIKQSLVVGNRRARQDDKDANLRNLLAWLIERNMAQIDYVHRFESGCYKDLGHAERFIGIGSGFEEVQLRNLTYYSFLETFEEGLADVQVGIKIFKKLNLCHGRPIPVIIRVDFDGRVAESRNRAIKKARRIEKAVHEQFSELSKTGMLHTLCTLRDHNAHAAAIKLTSEI	A0A6F8PYJ6	496	56048.1481	8.903422356	pfam	MLARGRERQNRSRPALPRPIPYKRKVLAAGQFTTIGQSHPLVDQLVNERLRAYELASKARFDNIAVVLEKLAEGYGRRDFISWANKTLQAELGFELPLDVLQQASIGGLNLRTLYSQCVFEQFLAFSQVFFDQDPLQGQATAPTAKQLHALGYHAVGIAPCADGRLAHIVSYILRLPYDLVRRKAHAGALFDVSESVRNWVFIEHMRFREAKPNAASEPTRYLKIASYHFSKADPQHQGCAAHSSDDAQAAQAALDKLIDFRQAIENRFGCGSTIDVVLLGVNTDDDSLRVHVPDEHGQVQLERYVETQTLYHQTLNLNAETAKKQIKQSLVVGNRRARQDDKDANLRNLLAWLIERNMAQIDYVHRFESGCYKDLGHAERFIGIGSGFEEVQLRNLTYYSFLETFEEGLADVQVGIKIFKKLNLCHGRPIPVIIRVDFDGRVAESRNRAIKKARRIEKAVHEQFSELSKTGMLHTLCTLRDHNAHAAAIKLTSEI	csoS3_2	unreviewed	Bacteria		Proteobacteria	Gammaproteobacteria	Thiotrichales	Piscirickettsiaceae	Thiosulfatimonas	Thiosulfatimonas sediminis						PF08936;	Carbonic anhydrase (EC 4.2.1.1) (Carboxysome shell carbonic anhydrase) (Carboxysome shell protein CsoS3)
A0A6F8VF76	MDIHTKTIDERIGWLLDLARRHSASFCSPESYLARERYLAEHPTDIVVLKCMDGRINIPIATNTPTGILTPIRNLGGMFNLGWPHLGEVLSNHVHDVVTQGRRVLTLITYHFSKGDKHRGCAGFCFDTEAAIAHTYSIKRQVEHVFGRGHGTVYPIVCGFETDDDSLILHGEQGDVLDVATLKPEDADTLGLRLEALFPDMPNQVRQDLLPLILGNMAHVAEVRGATRTLDIEHREWMICLGRGFDFMHTPNIALIIGPYSPDLADPIRKAAGIIEANMRAGRTPDDGFLLLASVPYAEIGVDRARAELKSRFLSQFAAEVIRAEYPQLADKMLMHTAVLNWRSRALEEISAE	A0A6F8VF76	353	39362.6561	5.802431297	pfam	MDIHTKTIDERIGWLLDLARRHSASFCSPESYLARERYLAEHPTDIVVLKCMDGRINIPIATNTPTGILTPIRNLGGMFNLGWPHLGEVLSNHVHDVVTQGRRVLTLITYHFSKGDKHRGCAGFCFDTEAAIAHTYSIKRQVEHVFGRGHGTVYPIVCGFETDDDSLILHGEQGDVLDVATLKPEDADTLGLRLEALFPDMPNQVRQDLLPLILGNMAHVAEVRGATRTLDIEHREWMICLGRGFDFMHTPNIALIIGPYSPDLADPIRKAAGIIEANMRAGRTPDDGFLLLASVPYAEIGVDRARAELKSRFLSQFAAEVIRAEYPQLADKMLMHTAVLNWRSRALEEISAE		unreviewed	Bacteria		Proteobacteria	Betaproteobacteria	Nitrosomonadales	Sulfuricellaceae	Sulfurimicrobium	Sulfurimicrobium lacus						PF08936;	Uncharacterized protein
A0A6G7VG60	MRIRPKPQLRRRIQTLRRSTYLSAQPLSAASEEPMLAALRRLDRSGQHPLTRADENQRLYDYEQRVKGAFARIVPSLKIIAARLPDEGFEDWAQVQARQLLGFQLPQNLLEDAWVSGLDRRALFAHATFETFRAVSDEYFRADPLGDRAQSESFMRFLLECGFHAMNVTPCSDGRQAHVIRYVLRLPIGAVQRRANAGAMFDIEEALGRWSNVELRRFREGLPNTADSPTRYLKVLVYHYSSHDPEHEGCAAHGSNTREAAKAGREQLRAFREAVENTYCCGASIEVLLLGVDTDTDRLRIHLPDAQGEPDLDRFIDAGALYGETLHLDPDGAQALIRERLAHPADGPAPPLGMQRLMARLIEGNISQLDYVRAYHGGQYPDIGHEERFIGVGMDFPEIHLRNLTYFSFLRTLEEGTCNLDVGIKIFKRLHVSHGLPIPIVIRSEYSGQVPGARERAISHCERLDSAIAQRYPDLVMDGLLYTYWTIRDSQGGSLEPVGGSLVGGRRAT	A0A6G7VG60	509	57320.2517	6.511497688	pfam	MRIRPKPQLRRRIQTLRRSTYLSAQPLSAASEEPMLAALRRLDRSGQHPLTRADENQRLYDYEQRVKGAFARIVPSLKIIAARLPDEGFEDWAQVQARQLLGFQLPQNLLEDAWVSGLDRRALFAHATFETFRAVSDEYFRADPLGDRAQSESFMRFLLECGFHAMNVTPCSDGRQAHVIRYVLRLPIGAVQRRANAGAMFDIEEALGRWSNVELRRFREGLPNTADSPTRYLKVLVYHYSSHDPEHEGCAAHGSNTREAAKAGREQLRAFREAVENTYCCGASIEVLLLGVDTDTDRLRIHLPDAQGEPDLDRFIDAGALYGETLHLDPDGAQALIRERLAHPADGPAPPLGMQRLMARLIEGNISQLDYVRAYHGGQYPDIGHEERFIGVGMDFPEIHLRNLTYFSFLRTLEEGTCNLDVGIKIFKRLHVSHGLPIPIVIRSEYSGQVPGARERAISHCERLDSAIAQRYPDLVMDGLLYTYWTIRDSQGGSLEPVGGSLVGGRRAT		unreviewed	Bacteria		Proteobacteria	Gammaproteobacteria	Chromatiales	Chromatiaceae	Caldichromatium	Caldichromatium japonicum						PF08936;	Carbonic anhydrase (EC 4.2.1.1) (Carboxysome shell carbonic anhydrase) (Carboxysome shell protein CsoS3)
A0A6I7N4U7	MNTRKRLAAMRRAGALPPQVAAPANPACVIAPNQPCQHALVDRELNHQLYEYEQRVRGHFTAIVDTLKILSDCRHTLDFVEQAQQIALERLGFELPNELLDDAWVSGLNLRALHAYCTFSSFKICVDRAHIDQRPLCERSLIDAGFIQSCGYHTLDISPCADGRLQGLVPFVLRMAPNEAVYVKAYAGALFDIEADVADWTHRELSRLTGGIPGGEDANYLKVAVYHFSTSNPNHEGCAAHGSNDHLATELALERLNELRAAVENTFGLGAAPEILLVGVDTDIDAIRVHLPDGNGDISPHRYVESFRLYQETLGMSAGDARAHIDSAIAQMEHAEGWARGSGTTPPGMRRLIQHLLEANLSQIEYVIQHHGGRYQVIGHNERFICVGEAMSELQLRNKFYFAHLDTVEEGANDMDVGIRIFTGLNIHHGLGVPVLIHFHYSSHVPGARERAVTHCRRVKAAIETRYQKLYESHLLFCQMAVSDIHGSERCTFVDDETDMVGH	A0A6I7N4U7	503	55925.594	5.799020958	pfam	MNTRKRLAAMRRAGALPPQVAAPANPACVIAPNQPCQHALVDRELNHQLYEYEQRVRGHFTAIVDTLKILSDCRHTLDFVEQAQQIALERLGFELPNELLDDAWVSGLNLRALHAYCTFSSFKICVDRAHIDQRPLCERSLIDAGFIQSCGYHTLDISPCADGRLQGLVPFVLRMAPNEAVYVKAYAGALFDIEADVADWTHRELSRLTGGIPGGEDANYLKVAVYHFSTSNPNHEGCAAHGSNDHLATELALERLNELRAAVENTFGLGAAPEILLVGVDTDIDAIRVHLPDGNGDISPHRYVESFRLYQETLGMSAGDARAHIDSAIAQMEHAEGWARGSGTTPPGMRRLIQHLLEANLSQIEYVIQHHGGRYQVIGHNERFICVGEAMSELQLRNKFYFAHLDTVEEGANDMDVGIRIFTGLNIHHGLGVPVLIHFHYSSHVPGARERAVTHCRRVKAAIETRYQKLYESHLLFCQMAVSDIHGSERCTFVDDETDMVGH		unreviewed	Bacteria		Proteobacteria	Gammaproteobacteria	Chromatiales	Ectothiorhodospiraceae (purple sulfur bacteria)	Thioalkalivibrio	Thioalkalivibrio sp.						PF08936;	Carbonic anhydrase (EC 4.2.1.1) (Carboxysome shell carbonic anhydrase) (Carboxysome shell protein CsoS3)
A0A6I7Q1V8	MPSRTRPSPRRRGLALSEPTVPVRARALPVPARAPEQTGDASIQPAGPSAVAATLADQRARRPAATTPAAGHGRGERRLRPTRPPRPPAPGRQAGLPTPSTPNQARRPAQRQPEAPVLAPRATSAAGLHCLTDHEQNARLYAYDSSVRQAFDVIVPVLKEIASHRCEPDFVERAQRIARKRLGVEPPTHLLDDAWVTGLDMRRLFAWTVFETYRRFSDDFFQQDPLGGRDGSAFQAFLQECGFHALDITPCADGRLAHAISYVLRLPYGTVRRRSYAGALFDIEDTVEKWIETELLRFREGRPNPADAPTRYLKAVVYHYSSLDPGHRGCAAHGSDDAAAARAGWERLKALRQAIENSFCCGASVDLLLIGMDTDTDAIRVHVPDRDGYCDLEHWLEATKVHQITSGLTPTEARARIAELIRAHAPGRAASSGSRAAASAAPSDGMVQLIARLIEHNLAQIDYVRQYHGGHYQDTDHAERFIGTGFGFEEIQLRNLTYFAYLDTVEEGAADLDVGIRIFTGLNIVHGLPVPVIVRYDYHSRVPGARERAVAHCERIAAALKARYPKLCADGLLHCLRVVRDCDNQAQIEIVGSSLDPAVVGH	A0A6I7Q1V8	602	66154.9572	8.410819435	pfam	MPSRTRPSPRRRGLALSEPTVPVRARALPVPARAPEQTGDASIQPAGPSAVAATLADQRARRPAATTPAAGHGRGERRLRPTRPPRPPAPGRQAGLPTPSTPNQARRPAQRQPEAPVLAPRATSAAGLHCLTDHEQNARLYAYDSSVRQAFDVIVPVLKEIASHRCEPDFVERAQRIARKRLGVEPPTHLLDDAWVTGLDMRRLFAWTVFETYRRFSDDFFQQDPLGGRDGSAFQAFLQECGFHALDITPCADGRLAHAISYVLRLPYGTVRRRSYAGALFDIEDTVEKWIETELLRFREGRPNPADAPTRYLKAVVYHYSSLDPGHRGCAAHGSDDAAAARAGWERLKALRQAIENSFCCGASVDLLLIGMDTDTDAIRVHVPDRDGYCDLEHWLEATKVHQITSGLTPTEARARIAELIRAHAPGRAASSGSRAAASAAPSDGMVQLIARLIEHNLAQIDYVRQYHGGHYQDTDHAERFIGTGFGFEEIQLRNLTYFAYLDTVEEGAADLDVGIRIFTGLNIVHGLPVPVIVRYDYHSRVPGARERAVAHCERIAAALKARYPKLCADGLLHCLRVVRDCDNQAQIEIVGSSLDPAVVGH		unreviewed	Bacteria		Proteobacteria	Gammaproteobacteria	Chromatiales	Chromatiaceae		Chromatiaceae bacterium						PF08936;	Carbonic anhydrase (EC 4.2.1.1) (Carboxysome shell carbonic anhydrase) (Carboxysome shell protein CsoS3)
A0A6J4JEL4	MKSVLQPDGRWLAPWDAAAAWPRQGAVATVTSPPGRAARNGGFGLNVAAGGHPLAEPALSAALKQRAEEIEAAFALIQPVLRRLAPRQFDDGFPEQAHGQLVNSLGVDIPAAELNSSWSTPLDLGRLHARCVLGTFRNLVEREFDRNLPALLDEGESAEVLIPRFGFHAVDITSCSDGRLLGAVDFILRVPQAVVVWHDAYAGAMFDVEDALHRWESVELRRWREGRPNDASEPTRYLKVGLYHFSSADPRHQGCAAHGSDEVRAATALLARLQEFEGAVESTQCCGASVATLLVGVDTDTDAIRVHVPDAAGRTDVDRFVSSAALYEQTASLGREAAKEFIRQVVADCTGVDAADARTEGMRWLCGYLLKNNIGQVDAVLGWIGGRYADPGHTEKLLVAGDAIDDVQLRNLAFQAQMRTLEEGAVDLDVGIGILRRTNAPHGLAVPVLVHVAYDERIPGACATAQTRARRLTAAIETRYADAAGSDGLVVQGVVRARGRARLELVEAEGDGPMSSLPPGARRKEALR	A0A6J4JEL4	528	56774.3694	5.479870033	pfam	MKSVLQPDGRWLAPWDAAAAWPRQGAVATVTSPPGRAARNGGFGLNVAAGGHPLAEPALSAALKQRAEEIEAAFALIQPVLRRLAPRQFDDGFPEQAHGQLVNSLGVDIPAAELNSSWSTPLDLGRLHARCVLGTFRNLVEREFDRNLPALLDEGESAEVLIPRFGFHAVDITSCSDGRLLGAVDFILRVPQAVVVWHDAYAGAMFDVEDALHRWESVELRRWREGRPNDASEPTRYLKVGLYHFSSADPRHQGCAAHGSDEVRAATALLARLQEFEGAVESTQCCGASVATLLVGVDTDTDAIRVHVPDAAGRTDVDRFVSSAALYEQTASLGREAAKEFIRQVVADCTGVDAADARTEGMRWLCGYLLKNNIGQVDAVLGWIGGRYADPGHTEKLLVAGDAIDDVQLRNLAFQAQMRTLEEGAVDLDVGIGILRRTNAPHGLAVPVLVHVAYDERIPGACATAQTRARRLTAAIETRYADAAGSDGLVVQGVVRARGRARLELVEAEGDGPMSSLPPGARRKEALR		unreviewed	Bacteria		Actinobacteria	Acidimicrobiia	Acidimicrobiales			uncultured Acidimicrobiales bacterium						PF08936;	Carbonic anhydrase (EC 4.2.1.1) (Carboxysome shell carbonic anhydrase) (Carboxysome shell protein CsoS3)
A0A6M0K7R1	MQSRRRARAPMYSSVNGPRATPPAPARPAVPTAPEAAPAFAATMGAAASAPAVGGQHPLTRQDENSRLRAYETGIKDAFAHIVPTLKRIAARQHEPDFETWAQEEARKALGVTLPADALRDAWIGHLDMRAIFAHAYFETFKAFSNGYFETDPLETRRQSPTFRDFLLECGFHAMNVTPCSDGRLAHTISYVLRLPMGAVRRKSYAGATFDVEEALQRWSSVELSRFREGVPNLADAPTRYLKVVAYHYSSRDPEHQGCAAHGSDTRKAATAGLEQLRAFRKAVESSYCCGASIEVLLIGIDTDTDRLRVHFKNGAGEPDLDRFVDAGGLYRETQRLDADAARARIRDAIAKPSDGGLAPEAGMQRLMARLIENNLSQIDYVRAYEGEHYPDAGHEERFIGVGTDFEEIHLRNLTYFAFMKTLEEGAPNLDVGIKIFRKLNVSHGLPIPIVLRFDFSGQVPGARERAIQRCARVAEAIGARYPELAEQGLIQTYWTVRDTSRPGPIECVGGSLPGLRSCA	A0A6M0K7R1	520	57368.1364	7.252109718	pfam	MQSRRRARAPMYSSVNGPRATPPAPARPAVPTAPEAAPAFAATMGAAASAPAVGGQHPLTRQDENSRLRAYETGIKDAFAHIVPTLKRIAARQHEPDFETWAQEEARKALGVTLPADALRDAWIGHLDMRAIFAHAYFETFKAFSNGYFETDPLETRRQSPTFRDFLLECGFHAMNVTPCSDGRLAHTISYVLRLPMGAVRRKSYAGATFDVEEALQRWSSVELSRFREGVPNLADAPTRYLKVVAYHYSSRDPEHQGCAAHGSDTRKAATAGLEQLRAFRKAVESSYCCGASIEVLLIGIDTDTDRLRVHFKNGAGEPDLDRFVDAGGLYRETQRLDADAARARIRDAIAKPSDGGLAPEAGMQRLMARLIENNLSQIDYVRAYEGEHYPDAGHEERFIGVGTDFEEIHLRNLTYFAFMKTLEEGAPNLDVGIKIFRKLNVSHGLPIPIVLRFDFSGQVPGARERAIQRCARVAEAIGARYPELAEQGLIQTYWTVRDTSRPGPIECVGGSLPGLRSCA		unreviewed	Bacteria		Proteobacteria	Gammaproteobacteria	Chromatiales	Chromatiaceae	Thiorhodococcus	Thiorhodococcus minor						PF08936;	Carbonic anhydrase (EC 4.2.1.1) (Carboxysome shell carbonic anhydrase) (Carboxysome shell protein CsoS3)
A0A6M1SJ84	MPSTDHSAISSTSSRSALRLHQRPIHERIDALLALSRQHAEHFCSPDAWLARQRYLAQHPTSLLVMKCMDGRIHLPHATRTPLGIITPFRNLGGIFDLGWPYLGELLTDSVLAAAQQGRGTLMCITYHYSAGQPQRGCAGFGCDTAAARAHAYGIAEQAGSLFGKDHQQVYPLVCGFETDSDALVIHGKAGAVLDIRDWVGQPAEALAVRLATVCPDMPDDIRRDLLPLLEGNLAHVTSLYGTARALDIEHREWVICIGRGFDFLHLPNTALIIGPYGPDLAEPIGTAADIIAANMRHGRIPDDGFMLLASTPYQHSGVDRARAELKSQFLSRFAAQVIGQRHPELASKMRPHTAVVHWPTRRLDLLQSNN	A0A6M1SJ84	371	40662.9796	6.846961403	pfam	MPSTDHSAISSTSSRSALRLHQRPIHERIDALLALSRQHAEHFCSPDAWLARQRYLAQHPTSLLVMKCMDGRIHLPHATRTPLGIITPFRNLGGIFDLGWPYLGELLTDSVLAAAQQGRGTLMCITYHYSAGQPQRGCAGFGCDTAAARAHAYGIAEQAGSLFGKDHQQVYPLVCGFETDSDALVIHGKAGAVLDIRDWVGQPAEALAVRLATVCPDMPDDIRRDLLPLLEGNLAHVTSLYGTARALDIEHREWVICIGRGFDFLHLPNTALIIGPYGPDLAEPIGTAADIIAANMRHGRIPDDGFMLLASTPYQHSGVDRARAELKSQFLSRFAAQVIGQRHPELASKMRPHTAVVHWPTRRLDLLQSNN		unreviewed	Bacteria		Proteobacteria	Gammaproteobacteria	Oceanospirillales	Halomonadaceae	Halomonas	Halomonas sp.						PF08936;	Uncharacterized protein
A0A6M4FXJ4	MPIPLHDRPIAERIEALLALSRQHADTYCSPSASLARERYLARHPTRLLVLKCMDGRIHIPHATRTPLGIIMPFRNLGGIFDLGWPYLGELVTEAVAEGIRAGHGSLLMITYHFSRGERLRGCAGFGCDAGAALAHAREIRAQAERLFGTDHQHVYPLVCGFETDTDALILHGEGEATLDIGTLEADDGENLDHRVATLCPDMPADIRRDLLPLLEGNLAHTASLRGVARQLDIEHREWVICVGRGFDFLHLPNTALIIGPYGPSLAEPIGTAADIIDANMAAGRIPDDGLMLLASTPYQSVGVDRARAELKSHFLADFASRVIQERHPWLAERMHRHTAVVHWPTRRLDLLDTGIGRSH	A0A6M4FXJ4	360	39663.9242	6.072359657	pfam	MPIPLHDRPIAERIEALLALSRQHADTYCSPSASLARERYLARHPTRLLVLKCMDGRIHIPHATRTPLGIIMPFRNLGGIFDLGWPYLGELVTEAVAEGIRAGHGSLLMITYHFSRGERLRGCAGFGCDAGAALAHAREIRAQAERLFGTDHQHVYPLVCGFETDTDALILHGEGEATLDIGTLEADDGENLDHRVATLCPDMPADIRRDLLPLLEGNLAHTASLRGVARQLDIEHREWVICVGRGFDFLHLPNTALIIGPYGPSLAEPIGTAADIIDANMAAGRIPDDGLMLLASTPYQSVGVDRARAELKSHFLADFASRVIQERHPWLAERMHRHTAVVHWPTRRLDLLDTGIGRSH		unreviewed	Bacteria		Proteobacteria	Gammaproteobacteria	Oceanospirillales	Halomonadaceae	Halomonas	Halomonas sp. PGE1						PF08936;	Uncharacterized protein
A0A6M8W4G9	MPIHGRTIQERIDWLYELGRVHSEAFRSPEAFLARQRYQAEHPTLVAVMKCMDGRIHIPYATQTPMGIIHPLRNLGGIFDLGWPHLGEVLNATIQHAVQKGRCVLLLITYHYSKGDPQRNCAGFNFDTEAAIAHTYRIKQQVEAIFGSAHQTVYPLVCGFETDEDALVLHGNNGERLDLAAIGDVTDQAMSPRLSALYPDMPHQVLLDLLPLIQGNAAHIDEVRKSSRELDIVHHEWAICIGRGFDFLHAPNVALIVGPYSPNLGEPISKAAAIIRDNMEKGRIPDDGFLLLASSPYQEIGVDRARAILKARFLAEFAGEVIRSSFAELGTRMVAHTAVLNWPTRELEPID	A0A6M8W4G9	351	39110.3261	5.922588921	pfam	MPIHGRTIQERIDWLYELGRVHSEAFRSPEAFLARQRYQAEHPTLVAVMKCMDGRIHIPYATQTPMGIIHPLRNLGGIFDLGWPHLGEVLNATIQHAVQKGRCVLLLITYHYSKGDPQRNCAGFNFDTEAAIAHTYRIKQQVEAIFGSAHQTVYPLVCGFETDEDALVLHGNNGERLDLAAIGDVTDQAMSPRLSALYPDMPHQVLLDLLPLIQGNAAHIDEVRKSSRELDIVHHEWAICIGRGFDFLHAPNVALIVGPYSPNLGEPISKAAAIIRDNMEKGRIPDDGFLLLASSPYQEIGVDRARAILKARFLAEFAGEVIRSSFAELGTRMVAHTAVLNWPTRELEPID		unreviewed	Bacteria		Proteobacteria					Proteobacteria bacterium						PF08936;	Uncharacterized protein
A0A6N1DPS9	MHRRRDRTPLGSRYTAPVGLGAQPAVAPAAPAAGLGSVAEQVSAATPGAQVLRPEMGMTPGHPLTDVEGNAALLAYERSIKGRFAQLVPTLKCISGMQHDGDFEAQAQAIARQELGFELPKQVLEDAWVDQLDMRALFAYGMFHMFEQVVNEFWKDHEDLQAEAERAMAYFLDCDFHEVDITPCSDGRLMGLIRYVLRVPHQAVRVRSYAGAMFDIESDVRHWTKRELIRFREGVPNTADTPTRYLKVAAYHYSSSNPAHEGCAAHGSNERDAAEAALKRLREFRQAIQNTYCCGASVDTLLIGVDTDTDAIKVHVPDADTRMSVYRYVDSAELYRETQGMDAQAAALRVYQAIQQAIETGGWGAGNGPPHEGMLRLISQLLVNNMSQIDYVASHHAGRYADIGHKELFVIAGDGFEELQIRNMAYFANLDTVEEGAADLDVGINKIFRKLNASHGLPIPVIVHYRYNGNVPGARERATEHCRRVKRAIEARYTDLAEKGLLFCCMFIREKTRGSRLEPVEGC	A0A6N1DPS9	523	58081.1102	5.900421715	pfam	MHRRRDRTPLGSRYTAPVGLGAQPAVAPAAPAAGLGSVAEQVSAATPGAQVLRPEMGMTPGHPLTDVEGNAALLAYERSIKGRFAQLVPTLKCISGMQHDGDFEAQAQAIARQELGFELPKQVLEDAWVDQLDMRALFAYGMFHMFEQVVNEFWKDHEDLQAEAERAMAYFLDCDFHEVDITPCSDGRLMGLIRYVLRVPHQAVRVRSYAGAMFDIESDVRHWTKRELIRFREGVPNTADTPTRYLKVAAYHYSSSNPAHEGCAAHGSNERDAAEAALKRLREFRQAIQNTYCCGASVDTLLIGVDTDTDAIKVHVPDADTRMSVYRYVDSAELYRETQGMDAQAAALRVYQAIQQAIETGGWGAGNGPPHEGMLRLISQLLVNNMSQIDYVASHHAGRYADIGHKELFVIAGDGFEELQIRNMAYFANLDTVEEGAADLDVGINKIFRKLNASHGLPIPVIVHYRYNGNVPGARERATEHCRRVKRAIEARYTDLAEKGLLFCCMFIREKTRGSRLEPVEGC		unreviewed	Bacteria		Proteobacteria	Gammaproteobacteria	Chromatiales	Ectothiorhodospiraceae (purple sulfur bacteria)		Ectothiorhodospiraceae bacterium 2226						PF08936;	Carbonic anhydrase (EC 4.2.1.1) (Carboxysome shell carbonic anhydrase) (Carboxysome shell protein CsoS3)
A0A6N2EEY0	MTRRPAAATRPLAPTAPRRRPGTGADLISAPTPASLEPGAGVLRGTRARAAYQQARSVNPLTPARNQPLQRSRGSRPAISRPPLGRPAGPGSPAKAQHPLTNAAANAALRGYDEQVKHRFDRIVPVLKQIAALQHEQHFEERAQELARAELGHELPPEVLEAAWVSQLDMRTLFAWCVFEAYERTSAEFFASDPLGGQPGSEPAESFNAFLLSCGFHLLDITPCADGRLAHAIAYALRLPFSSVRRRPHAGALFDVETTVNRWVKTEHSRYREGSPNPAHEPTRYLKVVLYHFSSLDPSHEGCAAHGSDDALAACCGLARLRDFQEAVENSFCCGASVDLLLMGIDTDTDAIRAHVPGMDGSTHLDRWLDAADVYAATQGLAAADARERISAMVQESAAASPDPGMVTLVSRLLENNISQIDYVRRYHDGHYRDDGHAERFIGVGIGFKEIHLRNLTYFAYMDTVEEGAPDLDVGVKIFKGLNVSRGLPVPVVVRFDYNGQVPGARDRAVRHCQRVQAAIESRYSDLVVQGLLHVLLTVRDQDRHIPAETIGSTITFATGGGH	A0A6N2EEY0	563	61410.4714	6.646888161	pfam	MTRRPAAATRPLAPTAPRRRPGTGADLISAPTPASLEPGAGVLRGTRARAAYQQARSVNPLTPARNQPLQRSRGSRPAISRPPLGRPAGPGSPAKAQHPLTNAAANAALRGYDEQVKHRFDRIVPVLKQIAALQHEQHFEERAQELARAELGHELPPEVLEAAWVSQLDMRTLFAWCVFEAYERTSAEFFASDPLGGQPGSEPAESFNAFLLSCGFHLLDITPCADGRLAHAIAYALRLPFSSVRRRPHAGALFDVETTVNRWVKTEHSRYREGSPNPAHEPTRYLKVVLYHFSSLDPSHEGCAAHGSDDALAACCGLARLRDFQEAVENSFCCGASVDLLLMGIDTDTDAIRAHVPGMDGSTHLDRWLDAADVYAATQGLAAADARERISAMVQESAAASPDPGMVTLVSRLLENNISQIDYVRRYHDGHYRDDGHAERFIGVGIGFKEIHLRNLTYFAYMDTVEEGAPDLDVGVKIFKGLNVSRGLPVPVVVRFDYNGQVPGARDRAVRHCQRVQAAIESRYSDLVVQGLLHVLLTVRDQDRHIPAETIGSTITFATGGGH		unreviewed	Bacteria		Cyanobacteria		Synechococcales	Prochlorococcaceae	Cyanobium	Cyanobium sp. PLM2.Bin73						PF08936;	Carbonic anhydrase (EC 4.2.1.1) (Carboxysome shell carbonic anhydrase) (Carboxysome shell protein CsoS3)
A0A6N3X5S7	MPARRNSYQFLGPTAPRRRPPRPDGRTPLGALTSPDNPQPQNLAAATGPLHPLTNRERNQQLRAYDNHVKGSFDKIVEVLKRISALQHEPDFEQKAQVLALDELDFRLPEDILAKAWVTQLDMRSLFAWCVFETYKRTSEAFFANNPLGGPEDTAFDAFVRDCGFHLLDVSPCADGRLAHAISYALRLPFSSVRRRPYAGAMFDVERTVTRWIKTEHRRHREGVPNQAHEDTRYLKVVIYHFSSLDPHHQGCAAHGSDDAQAARSGLTRLHDFRQAVENSFCCGASVTLLLLGMDTDTDAIRIHVPTADGATNLNRWLDARELYSQTAAMAPEAAREAIAERVRQDAGGGIEEGMVRFISQLLENNISQIDFVRQFHHGAYGDAGHAERFIGVGIGFKEIHLRNLTYFAHMETVEEGAADLDVGIKIFKGLNISRGLPVPVVIRYDFHSSVPGSRERAVCSCRRIAAAVHGRYQDLSQQGLLHTLLTVRDGDHHKPPEVLGSSLQSPVVEVH	A0A6N3X5S7	512	57172.8044	6.683833504	pfam	MPARRNSYQFLGPTAPRRRPPRPDGRTPLGALTSPDNPQPQNLAAATGPLHPLTNRERNQQLRAYDNHVKGSFDKIVEVLKRISALQHEPDFEQKAQVLALDELDFRLPEDILAKAWVTQLDMRSLFAWCVFETYKRTSEAFFANNPLGGPEDTAFDAFVRDCGFHLLDVSPCADGRLAHAISYALRLPFSSVRRRPYAGAMFDVERTVTRWIKTEHRRHREGVPNQAHEDTRYLKVVIYHFSSLDPHHQGCAAHGSDDAQAARSGLTRLHDFRQAVENSFCCGASVTLLLLGMDTDTDAIRIHVPTADGATNLNRWLDARELYSQTAAMAPEAAREAIAERVRQDAGGGIEEGMVRFISQLLENNISQIDFVRQFHHGAYGDAGHAERFIGVGIGFKEIHLRNLTYFAHMETVEEGAADLDVGIKIFKGLNISRGLPVPVVIRYDFHSSVPGSRERAVCSCRRIAAAVHGRYQDLSQQGLLHTLLTVRDGDHHKPPEVLGSSLQSPVVEVH		unreviewed	Bacteria		Cyanobacteria		Synechococcales	Synechococcaceae	Synechococcus	Candidatus Synechococcus spongiarum	431041					PF08936;	Carbonic anhydrase (EC 4.2.1.1) (Carboxysome shell carbonic anhydrase) (Carboxysome shell protein CsoS3)
A0A6N6ZHG4	MRQAGVVTPAEAPANPACVIGPGQRCEHALVDPELNRRLYAYESRVRGRFAAIADTLKVLSSLQHELNFVARAQNLARECLGYELPDALLQDAWVTGLDLRALHAHCIFKSFKACVEQADADQAPWRERMRLDEDFFQSCGYHTLDISPCADGRLQGLLPFVLRLAPNDAVRVKAYAGAMFDVEADVADWTQRELDRLTGGIPGGEQGNYLKVAVYHLSTSHPCQQGCAAHGSNDATAMDAALGRLVELRAAVENTFGLGAAPDILLIGMDTDLDAIRIHVPDADGNINLARYVCNATLYRETLGMLPETARGHIEATLARVEGASPCAPGMRRLILALLEANLSQIEYVIQHHAGRYAVIGHNERFICAGEAMSELQLRNKFYFAHLDTVEEGAADMDVGIKIFSGLNVKHGMAIPILVHFHYSSRVPGARERALLRCRRVKAAIESRYADLHTQGLLRCQMAVSDLQGGERASFVEDEVEDHGH	A0A6N6ZHG4	486	53337.109	5.72859745	pfam	MRQAGVVTPAEAPANPACVIGPGQRCEHALVDPELNRRLYAYESRVRGRFAAIADTLKVLSSLQHELNFVARAQNLARECLGYELPDALLQDAWVTGLDLRALHAHCIFKSFKACVEQADADQAPWRERMRLDEDFFQSCGYHTLDISPCADGRLQGLLPFVLRLAPNDAVRVKAYAGAMFDVEADVADWTQRELDRLTGGIPGGEQGNYLKVAVYHLSTSHPCQQGCAAHGSNDATAMDAALGRLVELRAAVENTFGLGAAPDILLIGMDTDLDAIRIHVPDADGNINLARYVCNATLYRETLGMLPETARGHIEATLARVEGASPCAPGMRRLILALLEANLSQIEYVIQHHAGRYAVIGHNERFICAGEAMSELQLRNKFYFAHLDTVEEGAADMDVGIKIFSGLNVKHGMAIPILVHFHYSSRVPGARERALLRCRRVKAAIESRYADLHTQGLLRCQMAVSDLQGGERASFVEDEVEDHGH		unreviewed	Bacteria							bacterium						PF08936;	Carbonic anhydrase (EC 4.2.1.1) (Carboxysome shell carbonic anhydrase) (Carboxysome shell protein CsoS3)
A0A6N7E2F8	MNKLKQTHRQRSLFWKPIAPNPQWLQKQAQPQTAHGATEIVAEDRVQASMTLAGTHALVNEAQNELLRRYEVDIKARFDDIEGVLKEILAQQGKTDFAGWANQQLFAKLGVTLTEEEWLSGLNMQSQKAFQTLYAKTLFAQFLRMSEDFYINDPLAGQRTQEAERIFRQAGFHAVGVAPCADGRLAHLISYVLRLPYDAVRRKAHAGALFDISESVRNWVFIEHTRFREGKPNSAEEPTRYLKIAVYHFSKADPTHQGCAAHGSDDQKAAEAALTKLKDFRQAIENRFGCGSTVQTLLIGMNTDDDSLKIHIPNEQGKVCLNRFVETDKLYQQAAGLSAEQAKQAIEKVIDDCNLNQSSTAPQPGVNALIAWLIANNFSQIAYVNRYENGCYSDIGHAERFIGVGNGFDEVQLRNLSYYSFLDTVEEGVNDVDVGIKIFKGLNVKKGLPIPIIVRCDYDGRVPGSKDRAEAKAIRIEKALHNRYQELSVSGLLQTMPTLRDFTGCQPAEKLPNLADSSASQRTA	A0A6N7E2F8	524	58573.5151	6.68798275	pfam	MNKLKQTHRQRSLFWKPIAPNPQWLQKQAQPQTAHGATEIVAEDRVQASMTLAGTHALVNEAQNELLRRYEVDIKARFDDIEGVLKEILAQQGKTDFAGWANQQLFAKLGVTLTEEEWLSGLNMQSQKAFQTLYAKTLFAQFLRMSEDFYINDPLAGQRTQEAERIFRQAGFHAVGVAPCADGRLAHLISYVLRLPYDAVRRKAHAGALFDISESVRNWVFIEHTRFREGKPNSAEEPTRYLKIAVYHFSKADPTHQGCAAHGSDDQKAAEAALTKLKDFRQAIENRFGCGSTVQTLLIGMNTDDDSLKIHIPNEQGKVCLNRFVETDKLYQQAAGLSAEQAKQAIEKVIDDCNLNQSSTAPQPGVNALIAWLIANNFSQIAYVNRYENGCYSDIGHAERFIGVGNGFDEVQLRNLSYYSFLDTVEEGVNDVDVGIKIFKGLNVKKGLPIPIIVRCDYDGRVPGSKDRAEAKAIRIEKALHNRYQELSVSGLLQTMPTLRDFTGCQPAEKLPNLADSSASQRTA		unreviewed	Bacteria		Proteobacteria	Gammaproteobacteria	Thiotrichales	Piscirickettsiaceae	Hydrogenovibrio	Hydrogenovibrio sp. JE_KL2						PF08936;	Carbonic anhydrase (EC 4.2.1.1) (Carboxysome shell carbonic anhydrase) (Carboxysome shell protein CsoS3)
A0A6N8EI24	MRIKPKPQPRQRVRPASWTNTPAAPVSTTQVAPESTGSLDGIGRTGTHPLTRLDENQRLWAYEQRIKDAFARIVPTLKSIAARVPDAGFEDWAQAEARRTLGFELPESLLADAWVAGLDRRALFAHVTFETVRAMSDDYFSTDPLDDRGQSEEFVRFLLECGFHAMNVTPCSDGRLAHAIRYVLRLPMGAVQRRANAGALFDVEEALGRWSTVELGRFREGLPNTADAPTRYLKVVVYHYSSRDPEHHGCAAHGSDTRQAAAGGRERLHAFREAVENSYCCGASIEGLLIGIDTDTDRLRLHLPDARGDADLDRFVDAGALHRETARLDPEAARALIRERVANPSGGGLAPAPGMQRLIARLIEHNISQLDYVRDYHNGHYTDIGHEERFIGVGMDFAEIHLRNLTYFSFLRTLEEGSCNLDVGIKIFTQLNVAHGLPIPIVIRFEYSGQVPGARERAIDRCERLAGAIAQRYPDLAEHGLLHTYWTVRDSQGNGRLEPVGGSLLGGRTA	A0A6N8EI24	510	56579.9884	6.268283653	pfam	MRIKPKPQPRQRVRPASWTNTPAAPVSTTQVAPESTGSLDGIGRTGTHPLTRLDENQRLWAYEQRIKDAFARIVPTLKSIAARVPDAGFEDWAQAEARRTLGFELPESLLADAWVAGLDRRALFAHVTFETVRAMSDDYFSTDPLDDRGQSEEFVRFLLECGFHAMNVTPCSDGRLAHAIRYVLRLPMGAVQRRANAGALFDVEEALGRWSTVELGRFREGLPNTADAPTRYLKVVVYHYSSRDPEHHGCAAHGSDTRQAAAGGRERLHAFREAVENSYCCGASIEGLLIGIDTDTDRLRLHLPDARGDADLDRFVDAGALHRETARLDPEAARALIRERVANPSGGGLAPAPGMQRLIARLIEHNISQLDYVRDYHNGHYTDIGHEERFIGVGMDFAEIHLRNLTYFSFLRTLEEGSCNLDVGIKIFTQLNVAHGLPIPIVIRFEYSGQVPGARERAIDRCERLAGAIAQRYPDLAEHGLLHTYWTVRDSQGNGRLEPVGGSLLGGRTA		unreviewed	Bacteria		Proteobacteria	Gammaproteobacteria	Chromatiales	Chromatiaceae	Allochromatium	Allochromatium palmeri						PF08936;	Carbonic anhydrase (EC 4.2.1.1) (Carboxysome shell carbonic anhydrase) (Carboxysome shell protein CsoS3)
A0A6P1E612	MNSSKQSRRRTRAPLYSSVNGSRASRPSAARAAAPVVPAMASAAHTAPPAVAASVGASSQHPLTRQDDNRRLRSYETGIKDGFARIVPTLKAIAARQHEPGFETWAQEESRKTLGFELPAELLRNAWIGSLDMRALFAHATFETFRSSSTGYFETDPLETRRQSQAYRDFLLECGFHAMNVTPCSDGRLAHAISYVLRLPMGAVRRKSYAGALFDVEEALQRWSSVELSRFREGVPNLADAPTRYLKTLVYHYSSRDPEHQGCAAHGSDTRKAAAAGLEKLRDFRRAVESSYCCGASIAVLLVGIDTDTDRLRLHLPDGTGEPDLDRFVDAGGLYRETLGLAPDAARARIRDVIAQPSDGGPAPEAGMQRLMARLVENNVSQIDYVRAYAGGHYPDAGHEERFIGVGADFEEIHLRNLTYFAYMRTLEEGATDLDVGIKIFRRLNVAHGLPIPVVLRFDYSGQVPGGRERAIQRCARVAEAIGARYPDLTKQGLIQTYWTVRDTSRHSPIECVGGSLPGLEQSV	A0A6P1E612	524	57643.231	8.589396858	pfam	MNSSKQSRRRTRAPLYSSVNGSRASRPSAARAAAPVVPAMASAAHTAPPAVAASVGASSQHPLTRQDDNRRLRSYETGIKDGFARIVPTLKAIAARQHEPGFETWAQEESRKTLGFELPAELLRNAWIGSLDMRALFAHATFETFRSSSTGYFETDPLETRRQSQAYRDFLLECGFHAMNVTPCSDGRLAHAISYVLRLPMGAVRRKSYAGALFDVEEALQRWSSVELSRFREGVPNLADAPTRYLKTLVYHYSSRDPEHQGCAAHGSDTRKAAAAGLEKLRDFRRAVESSYCCGASIAVLLVGIDTDTDRLRLHLPDGTGEPDLDRFVDAGGLYRETLGLAPDAARARIRDVIAQPSDGGPAPEAGMQRLMARLVENNVSQIDYVRAYAGGHYPDAGHEERFIGVGADFEEIHLRNLTYFAYMRTLEEGATDLDVGIKIFRRLNVAHGLPIPVVLRFDYSGQVPGGRERAIQRCARVAEAIGARYPDLTKQGLIQTYWTVRDTSRHSPIECVGGSLPGLEQSV		unreviewed	Bacteria		Proteobacteria	Gammaproteobacteria	Chromatiales	Chromatiaceae	Thiorhodococcus	Thiorhodococcus mannitoliphagus						PF08936;	Carbonic anhydrase (EC 4.2.1.1) (Carboxysome shell carbonic anhydrase) (Carboxysome shell protein CsoS3)
A0A6P2A6F3	MNTRKRLAAMRKAGVLPEQGTPPPPNPACVVLADQPCEHALADRELNGLLYDYEQNVRSGFTAIIDTLKTLSDCQHTMNFVEEAQRIAVERLGYELPVELLEDSWIAGLDLRALHAWCTFQAIRICVERAPVDQRPLQERSLLDVDFIQSCGYHTLDISPCADGRLQGLVPFIFRLAPNDAVAVKAYAGAMFDIEDDILDWTQRELHRLSGGIPGGEEANYLKIAVYHYSTSNPNHEGCAAHGSSDRVAVESALARLNELRAAIDNTFGLGAAPDILLIGVDTDIDAIRVHLPDAKGDISPHRYVESFQIYHDTIGMTAEQARAHIDTAITEAEHAEGWARGAGQTPEGIRCLILHLLEANLSQIEYVIEHHEGRYQVIGHNERFICVGEAMSELQLRNKFYFAHLDTVEEGANDMDVGIRIFTGLNLRHGLGVPVLIHFHYSSRVPGARERAITRCMRVKDAVQARYPQLQKNHRLFCQMAISDIHGSERCTFVEDEPETIGH	A0A6P2A6F3	504	56202.9552	5.320095634	pfam	MNTRKRLAAMRKAGVLPEQGTPPPPNPACVVLADQPCEHALADRELNGLLYDYEQNVRSGFTAIIDTLKTLSDCQHTMNFVEEAQRIAVERLGYELPVELLEDSWIAGLDLRALHAWCTFQAIRICVERAPVDQRPLQERSLLDVDFIQSCGYHTLDISPCADGRLQGLVPFIFRLAPNDAVAVKAYAGAMFDIEDDILDWTQRELHRLSGGIPGGEEANYLKIAVYHYSTSNPNHEGCAAHGSSDRVAVESALARLNELRAAIDNTFGLGAAPDILLIGVDTDIDAIRVHLPDAKGDISPHRYVESFQIYHDTIGMTAEQARAHIDTAITEAEHAEGWARGAGQTPEGIRCLILHLLEANLSQIEYVIEHHEGRYQVIGHNERFICVGEAMSELQLRNKFYFAHLDTVEEGANDMDVGIRIFTGLNLRHGLGVPVLIHFHYSSRVPGARERAITRCMRVKDAVQARYPQLQKNHRLFCQMAISDIHGSERCTFVEDEPETIGH		unreviewed	Bacteria		Proteobacteria	Gammaproteobacteria	Chromatiales	Ectothiorhodospiraceae (purple sulfur bacteria)	Thioalkalivibrio	Thioalkalivibrio sp.						PF08936;	Carbonic anhydrase (EC 4.2.1.1) (Carboxysome shell carbonic anhydrase) (Carboxysome shell protein CsoS3)
A0A6S6TQR2	MNTRNAYKLRALKAANRRNSRSQARGGYVAPASLANPMLVPEKKAMSAAETKAENHRGMPVRNQQHPLTDGYTNARLAHCEDSVKGRFDAIVPTLKTIAGLPYGADFIQRAQQVANQNLGFELPEHLLDSAWVGGVDMKALYAECSFSALKAAAEQFVDDLNQQLETVQDTKNFFLDCGFHAVDMSPCADGRLKGLTRYILRLPLSSFTRRKAYAGALFDVETDVHHWEETELRRFREGVPTTPDAGTRYLKVAVYHTSSSDPNHQGCAAHGSNEHTARDSARERLGQFREAIENTFCCGASTDILLIGVDTDTDAIKIHVPDGNGDISQHRVIDNMQLYKDTLNMTADESRVVVYEAINNPNQQSPGWGAGEGQPHEGMRKLIANLLINNLSQIDYVADLYGGSYPDIGHAERYISVGDGFDEVQMRNVAYYAHLQTLEEGVADMDVGIKIFTGLNIKQGLPIPVAIHYRYNAKVPGSRERTCAKAKRVEMAIRNRYSDLDTKGMLFCHLSVQDKPTGSPIETVEISP	A0A6S6TQR2	529	58544.1876	6.14926281	pfam	MNTRNAYKLRALKAANRRNSRSQARGGYVAPASLANPMLVPEKKAMSAAETKAENHRGMPVRNQQHPLTDGYTNARLAHCEDSVKGRFDAIVPTLKTIAGLPYGADFIQRAQQVANQNLGFELPEHLLDSAWVGGVDMKALYAECSFSALKAAAEQFVDDLNQQLETVQDTKNFFLDCGFHAVDMSPCADGRLKGLTRYILRLPLSSFTRRKAYAGALFDVETDVHHWEETELRRFREGVPTTPDAGTRYLKVAVYHTSSSDPNHQGCAAHGSNEHTARDSARERLGQFREAIENTFCCGASTDILLIGVDTDTDAIKIHVPDGNGDISQHRVIDNMQLYKDTLNMTADESRVVVYEAINNPNQQSPGWGAGEGQPHEGMRKLIANLLINNLSQIDYVADLYGGSYPDIGHAERYISVGDGFDEVQMRNVAYYAHLQTLEEGVADMDVGIKIFTGLNIKQGLPIPVAIHYRYNAKVPGSRERTCAKAKRVEMAIRNRYSDLDTKGMLFCHLSVQDKPTGSPIETVEISP		unreviewed	Bacteria		Proteobacteria	Gammaproteobacteria	Thiotrichales	Thiotrichaceae		uncultured Thiotrichaceae bacterium						PF08936;	Carbonic anhydrase (EC 4.2.1.1) (Carboxysome shell carbonic anhydrase) (Carboxysome shell protein CsoS3)
A0A6S6U8X7	MNTRNAYAIRAAKMQNSRTTRSRRVATASAPAGLALANADSTPVPLEEAAAALSTQSCSSLPPRHTRHPLTDGYMNARLAHCEESVNGRFDAIIPALRAIADRPYGSGYDNDVQKIASQYLGYKLPQSSLEYAWIEGPNMKKLYGHCAFTALQKSVEQFTDDLKNQVETVQDTRNFFLDCGYHAVDISPCSDGRLKGLMRYILRLPLSSFTRRKAYAGALFDVETDVKHWADTELKRFREGVPSTVDSGTRYLKIAVYHFSTSMPTHEGCAAHGSNDKQAIGAAIERLEQFKEAIENSFCCGATTDILLIGVDTDNDSIRVHTPDSTGKINAYRYVDNAELYASTVSLTEDDGRISVHETIRNSCMQDGWAKADGEPHEGMRRLIANLLINNLSQIDYVSDLYGGVYSDIGHGEKYISVGDGIEEVQMRNLAYYAHLHTLEEGVADMDVGIKILTGLNVKHGLPIPIAIHYRYDAKVPSARERVIEKAQRVKAAIQKRYADLDKEDFLAFQLTIQDRPTGSEFELVESAL	A0A6S6U8X7	530	58788.426	5.88717823	pfam	MNTRNAYAIRAAKMQNSRTTRSRRVATASAPAGLALANADSTPVPLEEAAAALSTQSCSSLPPRHTRHPLTDGYMNARLAHCEESVNGRFDAIIPALRAIADRPYGSGYDNDVQKIASQYLGYKLPQSSLEYAWIEGPNMKKLYGHCAFTALQKSVEQFTDDLKNQVETVQDTRNFFLDCGYHAVDISPCSDGRLKGLMRYILRLPLSSFTRRKAYAGALFDVETDVKHWADTELKRFREGVPSTVDSGTRYLKIAVYHFSTSMPTHEGCAAHGSNDKQAIGAAIERLEQFKEAIENSFCCGATTDILLIGVDTDNDSIRVHTPDSTGKINAYRYVDNAELYASTVSLTEDDGRISVHETIRNSCMQDGWAKADGEPHEGMRRLIANLLINNLSQIDYVSDLYGGVYSDIGHGEKYISVGDGIEEVQMRNLAYYAHLHTLEEGVADMDVGIKILTGLNVKHGLPIPIAIHYRYDAKVPSARERVIEKAQRVKAAIQKRYADLDKEDFLAFQLTIQDRPTGSEFELVESAL		unreviewed	Bacteria		Proteobacteria	Gammaproteobacteria	Thiotrichales	Thiotrichaceae		uncultured Thiotrichaceae bacterium						PF08936;	Carbonic anhydrase (EC 4.2.1.1) (Carboxysome shell carbonic anhydrase) (Carboxysome shell protein CsoS3)
A0A6V6ZQM8	MMTARRTKSGPNAAWKAGWVAKGTANRNLGSPSPRAVSRGAHPFAEPNIAALLDQREAAFSSRYLQLKTVLTNLAPRQFEVDFAQTAVSALAAIDIEADPNWFVADWNSPLHMGDIHARCVTRLFASVAKANPEQNLFERFDGARIEDLIARWGFHAIDITPCADGRLAGLLGAVLRVPPSIVTARRSYAGAMFNVASAVQSWEKVELQRLFAAKADQTDSRSRFLKIGAYHFSSGDPDHAGCAAHGSDDTAATNDLLKRLTQFREAIHARYDAGDEVALLLIGVDTDTDAIRVHVPDRNGDIDAARFVGSTDLYSETLDQARDTAKETVRTRVAECAKVDADDTETRGMRWFCGYLLKNNLAQVDAVTQKHGGPYPVKDHAEKLIVIGDPLDDVQQRNISFQAQMNSVEEGSDDLSVGLSILGRICADQQVSVPVLVLRRFDPLVPGDREAAIRGAQRMARAVNAATPVTPVAVEAAIRPESGGPLQFVTSKPKDTSPAEATQ	A0A6V6ZQM8	504	54658.8715	5.928557014	pfam	MMTARRTKSGPNAAWKAGWVAKGTANRNLGSPSPRAVSRGAHPFAEPNIAALLDQREAAFSSRYLQLKTVLTNLAPRQFEVDFAQTAVSALAAIDIEADPNWFVADWNSPLHMGDIHARCVTRLFASVAKANPEQNLFERFDGARIEDLIARWGFHAIDITPCADGRLAGLLGAVLRVPPSIVTARRSYAGAMFNVASAVQSWEKVELQRLFAAKADQTDSRSRFLKIGAYHFSSGDPDHAGCAAHGSDDTAATNDLLKRLTQFREAIHARYDAGDEVALLLIGVDTDTDAIRVHVPDRNGDIDAARFVGSTDLYSETLDQARDTAKETVRTRVAECAKVDADDTETRGMRWFCGYLLKNNLAQVDAVTQKHGGPYPVKDHAEKLIVIGDPLDDVQQRNISFQAQMNSVEEGSDDLSVGLSILGRICADQQVSVPVLVLRRFDPLVPGDREAAIRGAQRMARAVNAATPVTPVAVEAAIRPESGGPLQFVTSKPKDTSPAEATQ		unreviewed	Bacteria		Proteobacteria	Alphaproteobacteria	Rhodobacterales	Roseobacteraceae	Ruegeria	Ruegeria sp. THAF57						PF08936;	Carbonic anhydrase (EC 4.2.1.1) (Carboxysome shell carbonic anhydrase) (Carboxysome shell protein CsoS3)
A0A7C1CVX5	MRGSTRPTAPMRRPGAVGGSPGVATTPGAAAQGGQGRHALAREDENVRLFDYEQRVKSSFDAIVPVLKRISALQHEADFEARAQCIARDELGFELPQTILADAWVEQLDMRRLFAWCVFETYRRYCDDFITTDPLRSTGSGSMDEAGFTAFLQDCGFHTLDVSPCADGRLAHVIRYVLRLPYRQVRRKSYAGAMFDIEDSLQKWVETEMLRYREGRPNTADAPTRYLKAVVYHHSSVDPRHEGCAAHGSDTRRAAEGGLEKLLGFQQAVENSFCCGASIDLLLIGLDTDTDAIRVHVPNGQGVIDLERYVDTQALYEATRGLSAAEAPARIAQAVKDVAPDAQPGMARLVCQLLENNLSQVEYVRRYYNGHYSDIGHAERFIGAGIGFEEVQLRNLTYFAYLDTVEEATQHLDVGVKIFSKLNVSHGLPIPVVVRYDYHGQVPGARERAAEHCERVANALNARYADLAERGLLHTLQVVRDCNAGGRIETLGCSASGQNMNAQEAH	A0A7C1CVX5	506	55974.2581	5.814538002	pfam	MRGSTRPTAPMRRPGAVGGSPGVATTPGAAAQGGQGRHALAREDENVRLFDYEQRVKSSFDAIVPVLKRISALQHEADFEARAQCIARDELGFELPQTILADAWVEQLDMRRLFAWCVFETYRRYCDDFITTDPLRSTGSGSMDEAGFTAFLQDCGFHTLDVSPCADGRLAHVIRYVLRLPYRQVRRKSYAGAMFDIEDSLQKWVETEMLRYREGRPNTADAPTRYLKAVVYHHSSVDPRHEGCAAHGSDTRRAAEGGLEKLLGFQQAVENSFCCGASIDLLLIGLDTDTDAIRVHVPNGQGVIDLERYVDTQALYEATRGLSAAEAPARIAQAVKDVAPDAQPGMARLVCQLLENNLSQVEYVRRYYNGHYSDIGHAERFIGAGIGFEEVQLRNLTYFAYLDTVEEATQHLDVGVKIFSKLNVSHGLPIPVVVRYDYHGQVPGARERAAEHCERVANALNARYADLAERGLLHTLQVVRDCNAGGRIETLGCSASGQNMNAQEAH		unreviewed	Bacteria		Proteobacteria	Gammaproteobacteria	Chromatiales	Ectothiorhodospiraceae (purple sulfur bacteria)	Thioalkalivibrio	Thioalkalivibrio sp.						PF08936;	Carbonic anhydrase (EC 4.2.1.1) (Carboxysome shell carbonic anhydrase) (Carboxysome shell protein CsoS3)
A0A7C1WGB8	MHTGFHPFTNAVENDCLFAYESRCKAAFDKIEPVLREIAQFQHDSNFIIKAQELARLLLNLELPEHLLENTWIAPLEMGKLYAWCVFETFRLFADEFYSDKPLAQESDADFQHFIESCGFHTVDFSPCADGRLAHTISYVLRLPYKGVRRKSYAGAMFDVEDSLQKWVEVEHRRLSESLPNSASEPTRYLKAAVYHYSSSLPGQEGCAAHGSDAAKAAEGAMSRLLAFQQGVQNSFCCGASIDLMLIGIDTDNDAIRIHCPDASGNPDGENYIDAQAVYDATRHANPADSERIISELIEQKSSAASREDNRGLVKFMARLLFNNISQIDYVRNNFNGCYSDIGHQERFIGMGVGFEEVQLRNLTYFAYLKTVEQNATDVDVGIKIFTGLNIKRGLPAPVVIRYDYHGNVPGARERAVAKVHCLQQAMAARFPEQTQQGLIHTMLVVRDCSADNSIEVVGGSTQPGVTGGGH	A0A7C1WGB8	471	52423.3879	5.394611549	pfam	MHTGFHPFTNAVENDCLFAYESRCKAAFDKIEPVLREIAQFQHDSNFIIKAQELARLLLNLELPEHLLENTWIAPLEMGKLYAWCVFETFRLFADEFYSDKPLAQESDADFQHFIESCGFHTVDFSPCADGRLAHTISYVLRLPYKGVRRKSYAGAMFDVEDSLQKWVEVEHRRLSESLPNSASEPTRYLKAAVYHYSSSLPGQEGCAAHGSDAAKAAEGAMSRLLAFQQGVQNSFCCGASIDLMLIGIDTDNDAIRIHCPDASGNPDGENYIDAQAVYDATRHANPADSERIISELIEQKSSAASREDNRGLVKFMARLLFNNISQIDYVRNNFNGCYSDIGHQERFIGMGVGFEEVQLRNLTYFAYLKTVEQNATDVDVGIKIFTGLNIKRGLPAPVVIRYDYHGNVPGARERAVAKVHCLQQAMAARFPEQTQQGLIHTMLVVRDCSADNSIEVVGGSTQPGVTGGGH		unreviewed	Bacteria		Proteobacteria	Gammaproteobacteria	Chromatiales			Chromatiales bacterium						PF08936;	Carbonic anhydrase (EC 4.2.1.1) (Carboxysome shell carbonic anhydrase) (Carboxysome shell protein CsoS3)
A0A7C1XW64	MLSSRRNHPRSLCWSQTTVPLGKSSSQSNSFRRGAIGTARPAVQQVQGGHATHPLTRVDENQQLFDYERRVKASFDAIVPVLKRISALQHEEGFEVQAQAIARKQLGFDLPAEILGDAWVDQLDMRRLFAGCLFETYRRFCDEFFTEDPLGSEKEEQAFHAFLQDCGFHTLDVSPCADGRLAHVIRYVLRLPYRAVRRKSYAGAMFDVDDSIQKWVETEMLRLREDRPNGGDMPTRYLKVAVYHYSSGDPDNQGCAAHGSDATRAAQGGLDQLRAFRQAIENSFCCGASIDLLLIGLDTDTDVIRVHVPNASGDIDLERYLDAGDARQETLRLSAYEAEARISELVYAMADNVAPGMAKLITRLLVNNFSQIDYVRAFHGEHYEDIGHAERFIGAGIGFEEVQLRNLTYFAYLDTVEAATQDLDVGVSIFSKLNVSHGLPIPVVVRYDYHGQVPGARERAVKHCARVTDALTTRYAKLAESGLLHTLQVVRDCNIGGRIEVLACSVDAQAVQEAHG	A0A7C1XW64	516	57481.0325	5.717457008	pfam	MLSSRRNHPRSLCWSQTTVPLGKSSSQSNSFRRGAIGTARPAVQQVQGGHATHPLTRVDENQQLFDYERRVKASFDAIVPVLKRISALQHEEGFEVQAQAIARKQLGFDLPAEILGDAWVDQLDMRRLFAGCLFETYRRFCDEFFTEDPLGSEKEEQAFHAFLQDCGFHTLDVSPCADGRLAHVIRYVLRLPYRAVRRKSYAGAMFDVDDSIQKWVETEMLRLREDRPNGGDMPTRYLKVAVYHYSSGDPDNQGCAAHGSDATRAAQGGLDQLRAFRQAIENSFCCGASIDLLLIGLDTDTDVIRVHVPNASGDIDLERYLDAGDARQETLRLSAYEAEARISELVYAMADNVAPGMAKLITRLLVNNFSQIDYVRAFHGEHYEDIGHAERFIGAGIGFEEVQLRNLTYFAYLDTVEAATQDLDVGVSIFSKLNVSHGLPIPVVVRYDYHGQVPGARERAVKHCARVTDALTTRYAKLAESGLLHTLQVVRDCNIGGRIEVLACSVDAQAVQEAHG		unreviewed	Bacteria		Proteobacteria	Gammaproteobacteria				Gammaproteobacteria bacterium						PF08936;	Carbonic anhydrase (EC 4.2.1.1) (Carboxysome shell carbonic anhydrase) (Carboxysome shell protein CsoS3)
A0A7C5JDD6	MLSSRRNHPRSLCWSQTAAPLGKKPSSQADSFRRGAFGAARPAVAQMQGRHETHALTRVDENQQLFDYERSVKASFDAIVPVLKRISALQHEEDFEVRAQAIAREQLGFGLPEEILEDAWVNQLDMRRLFAWCLFETYRRFCDEFFTETPLGSVEEEQAFRRFLQDCGFHTLDVSPCADGRLAHVIRYVLRLPYRAVRRKSYAGAMFDVDDSIQKWVETEMLRLRQGRPDDSGLPTRYLKVAVYHYSSGDPDNQGCAAHGSDATLAAQGALGQLYAFRQAVENSFCCGASIDLLLIGLDTDTDVIRVHVPDGSGDIALERYLDAGEIRKETLRLSAYEAEARIRELVDATTDNVAPGMAKLVTRLIANNFSQIDYVRAFHGEHYEDIGHAERFIGAGIGFEEVQLRNLTYFAYLDTVEEAAQDLDVGVSIFSKLNVAHGLPIPVVVRYDYHGQVPGARERAIKRCARVTDALTSRYAKLAEKGLLHTLQVVRDCNAGGRIEVLACSVGAQEVHG	A0A7C5JDD6	514	57475.1789	5.781230354	pfam	MLSSRRNHPRSLCWSQTAAPLGKKPSSQADSFRRGAFGAARPAVAQMQGRHETHALTRVDENQQLFDYERSVKASFDAIVPVLKRISALQHEEDFEVRAQAIAREQLGFGLPEEILEDAWVNQLDMRRLFAWCLFETYRRFCDEFFTETPLGSVEEEQAFRRFLQDCGFHTLDVSPCADGRLAHVIRYVLRLPYRAVRRKSYAGAMFDVDDSIQKWVETEMLRLRQGRPDDSGLPTRYLKVAVYHYSSGDPDNQGCAAHGSDATLAAQGALGQLYAFRQAVENSFCCGASIDLLLIGLDTDTDVIRVHVPDGSGDIALERYLDAGEIRKETLRLSAYEAEARIRELVDATTDNVAPGMAKLVTRLIANNFSQIDYVRAFHGEHYEDIGHAERFIGAGIGFEEVQLRNLTYFAYLDTVEEAAQDLDVGVSIFSKLNVAHGLPIPVVVRYDYHGQVPGARERAIKRCARVTDALTSRYAKLAEKGLLHTLQVVRDCNAGGRIEVLACSVGAQEVHG		unreviewed	Bacteria		Proteobacteria	Gammaproteobacteria				Gammaproteobacteria bacterium						PF08936;	Carbonic anhydrase (EC 4.2.1.1) (Carboxysome shell carbonic anhydrase) (Carboxysome shell protein CsoS3)
A0A7C9LIX8	MPDTHRRPIAERIDWLMDLARRHSDAFCSPEATLARERYLGQHKTAIAVLKCMDGRINIPVATNTPAGLLMPFRNLGGMFDLGWPHLGEVLQHHVLRMTGQGRRVLLLITYHYSKGDPKRGCAGFHYNQQAALDHTWQIRAQVERIFGRAHESVYPLVCGFETDEDAMTIHGAPGLDGSSQTLSLADGVHWTGQELQDRLAVLLPDMPKAMQADLLPLLMGNLTHIAQVRAQNARHERLLDIEHREWMICLGRGFDWLHTPNLALIVGPYSPDLSHPIETASTIIAQNMQAGRIPDDGFLLLASVPYEELGVDRARAELKAEFLSNFAAQVIRSKQPALAAKMHVKTAVLDWRSRRLETF	A0A7C9LIX8	360	40425.0376	6.810243416	pfam	MPDTHRRPIAERIDWLMDLARRHSDAFCSPEATLARERYLGQHKTAIAVLKCMDGRINIPVATNTPAGLLMPFRNLGGMFDLGWPHLGEVLQHHVLRMTGQGRRVLLLITYHYSKGDPKRGCAGFHYNQQAALDHTWQIRAQVERIFGRAHESVYPLVCGFETDEDAMTIHGAPGLDGSSQTLSLADGVHWTGQELQDRLAVLLPDMPKAMQADLLPLLMGNLTHIAQVRAQNARHERLLDIEHREWMICLGRGFDWLHTPNLALIVGPYSPDLSHPIETASTIIAQNMQAGRIPDDGFLLLASVPYEELGVDRARAELKAEFLSNFAAQVIRSKQPALAAKMHVKTAVLDWRSRRLETF		unreviewed	Bacteria		Proteobacteria	Betaproteobacteria	Burkholderiales			Burkholderiales bacterium LSUCC0115						PF08936;	Uncharacterized protein
A0A7C9P8M7	MRTAEELCQPESLDNLACVIGSGQRCEHALVDQELNRRLYAYENLVRGRFSPIVDTLKTLSAFQHEMDFVARAQRVAQDKLGYTLPLDLLENAWSAGLDLRALHSYCVFRSFKECIDQAAVDQLPWRDRMLIDAAFIQSCGYHTLDISPCADGRLQGLLPFVFRMASNDAVYVKAYAGALFDVEGDVADWTQRELLRLAGGIPGGESGNYLKIAVYHYSTSNPCQQGCAAHGSNDGLAKQAATDRLAELRGAIENTYGRGAAPDTLMIGMDTDTDAIRVHLPDSDSANCPMRFVESAGLFHETLGMSATEARSAVDQAIINAEKNCGLQPGMRKLITCLLEANLSQIQYVIQHHEGRYAVIGHNERFICAGEAMSELQLRNKFYFAHLDTVEEGAPDIDVGIKIFSGLNIARGLAVPVLVHFHYSSRVPGARERAVARCQRVQTAIQDRYSQLHLKGMLHCQMAVSDSEGSERCTFIDDVVQQAGH	A0A7C9P8M7	486	53633.1726	5.511358833	pfam	MRTAEELCQPESLDNLACVIGSGQRCEHALVDQELNRRLYAYENLVRGRFSPIVDTLKTLSAFQHEMDFVARAQRVAQDKLGYTLPLDLLENAWSAGLDLRALHSYCVFRSFKECIDQAAVDQLPWRDRMLIDAAFIQSCGYHTLDISPCADGRLQGLLPFVFRMASNDAVYVKAYAGALFDVEGDVADWTQRELLRLAGGIPGGESGNYLKIAVYHYSTSNPCQQGCAAHGSNDGLAKQAATDRLAELRGAIENTYGRGAAPDTLMIGMDTDTDAIRVHLPDSDSANCPMRFVESAGLFHETLGMSATEARSAVDQAIINAEKNCGLQPGMRKLITCLLEANLSQIQYVIQHHEGRYAVIGHNERFICAGEAMSELQLRNKFYFAHLDTVEEGAPDIDVGIKIFSGLNIARGLAVPVLVHFHYSSRVPGARERAVARCQRVQTAIQDRYSQLHLKGMLHCQMAVSDSEGSERCTFIDDVVQQAGH		unreviewed	Bacteria		Proteobacteria	Betaproteobacteria	Nitrosomonadales	Sulfuricellaceae	Sulfuriferula	Sulfuriferula multivorans						PF08936;	Carbonic anhydrase (EC 4.2.1.1) (Carboxysome shell carbonic anhydrase) (Carboxysome shell protein CsoS3)
A0A7C9P368	MPSPAKLLHDQPIAQRIDALLSLSKQHAEHFCSPGAWLARQRYMAQHPTSIVVMKCMDGRIHIPHATRTPLGIITPFRNLGGIFDLGWPYLGELLTEAVIDAAKSGHATLMLITYHFSSGHQARGCAGFDCDTEAAKAHAYAIAKQAGQLFGSDHQQVYPLVCGFETDSDALIIHGPQGDVLDIRDWLGHCEEALDARLASLCPDMPKEIQKDLLPLLEGNLAHVSALHGVKRELDIEHREWVICIGRGFDFLHLPNTALIIGPYGPDLAEPIGTAAAIIDANMQAGRIPDDGFMLLASTPYQHSGVDRARAELKSRFLSDFAEHVIQREHPSLAKKMRRHTAVVHWPTRRLDSLD	A0A7C9P368	356	39281.5752	6.170463753	pfam	MPSPAKLLHDQPIAQRIDALLSLSKQHAEHFCSPGAWLARQRYMAQHPTSIVVMKCMDGRIHIPHATRTPLGIITPFRNLGGIFDLGWPYLGELLTEAVIDAAKSGHATLMLITYHFSSGHQARGCAGFDCDTEAAKAHAYAIAKQAGQLFGSDHQQVYPLVCGFETDSDALIIHGPQGDVLDIRDWLGHCEEALDARLASLCPDMPKEIQKDLLPLLEGNLAHVSALHGVKRELDIEHREWVICIGRGFDFLHLPNTALIIGPYGPDLAEPIGTAAAIIDANMQAGRIPDDGFMLLASTPYQHSGVDRARAELKSRFLSDFAEHVIQREHPSLAKKMRRHTAVVHWPTRRLDSLD		unreviewed	Bacteria		Proteobacteria	Gammaproteobacteria	Oceanospirillales	Halomonadaceae	Halomonas	Halomonas alkaliphila						PF08936;	Uncharacterized protein
A0A7D4T212	MNRNKKSHRQRSLFWRPITPPKRSQPEMPIAHGVSGESLGSRRQTNTRESLSALMTGAHALVDERQNQLLRQYEVEIKARFDEIETTLKDILLQRGQNGFIGWANQQLYAKLGVTLTDQDWQAGLNMQFQTGFQELYAKTLFAQFLRMSQEFFNNDPLAGQRTQEAEQLFREAGFHAVGIAPCADGRLAHIVSYVLRLPYAAVRRKAHAGSLFDISESVRNWVFIEHTRFRDGKPNSADEPTRYLKIAVYHFSKADPTHQGCAAHGSDDQKAAQAALQKLQDFRQAIENRFGCGSTVQTILLGLNTDDDSMKVHIPDGNGEIDLQRYVETDQLYQATMDLSEDEANELLQTAISSCNQLMRASAPQPEVMKLIRWLISNNFSQIAYVNQYENGCYSDLGHAERFIGIGNGFEEVQLRNLTYYSFLDTVEEGVNDVDVGIKIFKGLNIKRLLPIPIIIRCDYDGRVPGSKDRAKAKALRIEKALHSRYQELAASGLLQTMATLRDFTDSKPAELVAKEMDSALKRRTA	A0A7D4T212	527	59580.6495	6.908745384	pfam	MNRNKKSHRQRSLFWRPITPPKRSQPEMPIAHGVSGESLGSRRQTNTRESLSALMTGAHALVDERQNQLLRQYEVEIKARFDEIETTLKDILLQRGQNGFIGWANQQLYAKLGVTLTDQDWQAGLNMQFQTGFQELYAKTLFAQFLRMSQEFFNNDPLAGQRTQEAEQLFREAGFHAVGIAPCADGRLAHIVSYVLRLPYAAVRRKAHAGSLFDISESVRNWVFIEHTRFRDGKPNSADEPTRYLKIAVYHFSKADPTHQGCAAHGSDDQKAAQAALQKLQDFRQAIENRFGCGSTVQTILLGLNTDDDSMKVHIPDGNGEIDLQRYVETDQLYQATMDLSEDEANELLQTAISSCNQLMRASAPQPEVMKLIRWLISNNFSQIAYVNQYENGCYSDLGHAERFIGIGNGFEEVQLRNLTYYSFLDTVEEGVNDVDVGIKIFKGLNIKRLLPIPIIIRCDYDGRVPGSKDRAKAKALRIEKALHSRYQELAASGLLQTMATLRDFTDSKPAELVAKEMDSALKRRTA		unreviewed	Bacteria		Proteobacteria	Gammaproteobacteria	Thiotrichales	Piscirickettsiaceae	Thiomicrorhabdus	Thiomicrorhabdus xiamenensis						PF08936;	Carbonic anhydrase (EC 4.2.1.1) (Carboxysome shell carbonic anhydrase) (Carboxysome shell protein CsoS3)
A0A7G7KSP3	MRQRELANASRTPSGATRPSGPRAKKPSSAVVSTKLGNARRVRPVATQVVLDRSSSAVLSASSMRSGGLHPLSNGQANAALRAYEEQTLGSFDRIVPVLKRLSALQHENNFVEQAQRLALAELGHELPQPILETAWTAQLDMRTLFAWCVFEAYEQASLSFFNDDPLAAQSGSSDAESFNAFLLECGFHLLDVTPCADGRLAHAIAYALRLPFSSVRRRSHAGAMFDVENTVDRWVKTEHRRYREGLPNPAHADTRYLKTVVYHFSSKDPCHEGCAAHGSDDTAAAAQGLQRLQDFQQAVENSFCCGASVDLLLIGMDTDTDAIRVHVPGAEGSTNLERWLDARDVYEATRGMRADQARDEIEKQVSSAAAGAPDQGMVKLISRLIENNLSQIDYVRQYHGGSYSDFGHAERFIGVGIGFKEIHLRNLTYFAYMDTVEEGAPDLDVGVKIFKGLNVSRGLPIPVVLRFDYHGAVPGARERAIQHCERVKAAIEARYSELCEQGLLHTLLTVRDRDRHIPAETVSSSITFNTGGGH	A0A7G7KSP3	535	58770.2913	6.293690681	pfam	MRQRELANASRTPSGATRPSGPRAKKPSSAVVSTKLGNARRVRPVATQVVLDRSSSAVLSASSMRSGGLHPLSNGQANAALRAYEEQTLGSFDRIVPVLKRLSALQHENNFVEQAQRLALAELGHELPQPILETAWTAQLDMRTLFAWCVFEAYEQASLSFFNDDPLAAQSGSSDAESFNAFLLECGFHLLDVTPCADGRLAHAIAYALRLPFSSVRRRSHAGAMFDVENTVDRWVKTEHRRYREGLPNPAHADTRYLKTVVYHFSSKDPCHEGCAAHGSDDTAAAAQGLQRLQDFQQAVENSFCCGASVDLLLIGMDTDTDAIRVHVPGAEGSTNLERWLDARDVYEATRGMRADQARDEIEKQVSSAAAGAPDQGMVKLISRLIENNLSQIDYVRQYHGGSYSDFGHAERFIGVGIGFKEIHLRNLTYFAYMDTVEEGAPDLDVGVKIFKGLNVSRGLPIPVVLRFDYHGAVPGARERAIQHCERVKAAIEARYSELCEQGLLHTLLTVRDRDRHIPAETVSSSITFNTGGGH		unreviewed	Bacteria		Cyanobacteria		Synechococcales	Synechococcaceae	Synechococcus	Synechococcus sp. LTW-R						PF08936;	Carbonic anhydrase (EC 4.2.1.1) (Carboxysome shell carbonic anhydrase) (Carboxysome shell protein CsoS3)
A0A7G7Z827	MPTPASLLHDQPIEQRIDALFDLSRQHAAHFCSPEAWLGRQRYIAKHPTSLLVMKCMDGRIHIPHATRTPLGIITPFRNLGGIFDLGWPYLGELLTEAVIDAAEEGRGTLMLITYHFSQGNKARGCAGFDCDTQAARDHADAIAEQAAHLFGHERQQVYPLVCGFETDSDALIVHGQHGATLDIRDYLGHSPAQLSAALQATCPDMPAEMRRDLLPLLTGNLAHVDELQGVKRELDIEHREWVICVGRGFDFLHLPNTALIIGPYGPDLAAPIGTAASIIDANRQAGRIPDDGFLLLASTPYQHSGVDRARAELKSRFLSEFAAQVIRREHPELATTMRQHTAVVHWPTRRLDQLRTSSVSSAE	A0A7G7Z827	364	40205.1858	5.965104485	pfam	MPTPASLLHDQPIEQRIDALFDLSRQHAAHFCSPEAWLGRQRYIAKHPTSLLVMKCMDGRIHIPHATRTPLGIITPFRNLGGIFDLGWPYLGELLTEAVIDAAEEGRGTLMLITYHFSQGNKARGCAGFDCDTQAARDHADAIAEQAAHLFGHERQQVYPLVCGFETDSDALIVHGQHGATLDIRDYLGHSPAQLSAALQATCPDMPAEMRRDLLPLLTGNLAHVDELQGVKRELDIEHREWVICVGRGFDFLHLPNTALIIGPYGPDLAAPIGTAASIIDANRQAGRIPDDGFLLLASTPYQHSGVDRARAELKSRFLSEFAAQVIRREHPELATTMRQHTAVVHWPTRRLDQLRTSSVSSAE		unreviewed	Bacteria		Proteobacteria	Gammaproteobacteria	Oceanospirillales	Halomonadaceae	Halomonas	Halomonas sp. SH5A2						PF08936;	Uncharacterized protein
A0A7G8CDK9	MVRSMPLRGGRPQAPTAPTRRQLQSLASAAESPAQPSEPAKLVQGAIGGGRVRSAGDQRQPGWVRRDKGATTSVPFNLSRSSLPLTHRQHPLTDAAANARLRDYEQEVKGRFDRIVPLLQRVSALQHEPDFLDQAQRLTRTELGFDLPQHILEKAWVRPLDMRALFAWCVFESHRLFSDRFFQDDPLNGAVGSAPAREFEHFLLDCGIHLLDITPCADGRLAHTVAYALRIPFSAVRRRSHAGAMFDVENTVNRWVKTEHRRHREGMPNPSTEPTRYLKVVTYHFSSLDPQHQGCAAHGSNDELAASAGHQRLLDFREAVENSFCCGASVDLLLIGLDTDTDAIRVHPPSRDSEMELDQWLCARELHAATESMTADQAMAQIAEAVESAAPGAMDPGMVTFLTRLIANNVSQIDYVQELHGAPYPDAGHAERFIGVGIGFKEVHLRNLTYFSHLDTVEVGAPDLDVGVKIFRGLNVSKDLPIPVVIRFDYTGSVPGARERAIADCHRVNQAIAERYGELVNQGLLHTCLTVRDRNQTVPAEVVGSTLAPQLQEAH	A0A7G8CDK9	555	61398.6062	6.246059608	pfam	MVRSMPLRGGRPQAPTAPTRRQLQSLASAAESPAQPSEPAKLVQGAIGGGRVRSAGDQRQPGWVRRDKGATTSVPFNLSRSSLPLTHRQHPLTDAAANARLRDYEQEVKGRFDRIVPLLQRVSALQHEPDFLDQAQRLTRTELGFDLPQHILEKAWVRPLDMRALFAWCVFESHRLFSDRFFQDDPLNGAVGSAPAREFEHFLLDCGIHLLDITPCADGRLAHTVAYALRIPFSAVRRRSHAGAMFDVENTVNRWVKTEHRRHREGMPNPSTEPTRYLKVVTYHFSSLDPQHQGCAAHGSNDELAASAGHQRLLDFREAVENSFCCGASVDLLLIGLDTDTDAIRVHPPSRDSEMELDQWLCARELHAATESMTADQAMAQIAEAVESAAPGAMDPGMVTFLTRLIANNVSQIDYVQELHGAPYPDAGHAERFIGVGIGFKEVHLRNLTYFSHLDTVEVGAPDLDVGVKIFRGLNVSKDLPIPVVIRFDYTGSVPGARERAIADCHRVNQAIAERYGELVNQGLLHTCLTVRDRNQTVPAEVVGSTLAPQLQEAH		unreviewed	Bacteria		Cyanobacteria		Synechococcales	Synechococcaceae	Synechococcus	Synechococcus sp. A15-28						PF08936;	Carbonic anhydrase (EC 4.2.1.1) (Carboxysome shell carbonic anhydrase) (Carboxysome shell protein CsoS3)
A0A7G8DQC6	MVRSMPSRGGRPLAPTAPTRRQLQASLVQDTANAESLSSGEVRSPAGSTVRQSALQRRQALTTSGKSAVLKGGSVSGGRIRSQADRRRSTPQQPGRLKRGEPRTSVEVNLSRTSLPWSVQSHPLTDQSANEHLKAYELEVKGRFDRIVPLLKRVSALQHEPDFLAQAQRLARAELGFDLPDHILEKSWVRPLDMRALFAWCVFQSHQLFSERFFQDDPLEAASGSRASEEFNAFLLDCGFHLLDVTPCADGRLAHTIAYALRIPFSAVRRRSHAGAMFDVENTVNRWIKTEHRRFREQVPNGAQSPTRYLKVVAYHFSSLDPTHQGCAAHGSDDALAAASGLQRLHDFREAVENSFCCGASVDLLLIGLDTDTDAIRVHVPDQNGEIRLDQWLCARSLYDSTAPLTVQQAMDAVQAAVQTHMSSPPDEGMVRFITRLLVSNISQQDYVRSLHHGAYPDAGHAERFIGVGIGFKEVHLRNLTYFAHLDTVEQGAPDLDVGVKIFKGLNVARDLPIPVVVRFDYSGKVPGARERAIADCHRIQKAIDERYTALVSEGLLHTLLTIRDRDQPLPAVAVGSTLDPVQQEAH	A0A7G8DQC6	587	64955.5877	8.118068504	pfam	MVRSMPSRGGRPLAPTAPTRRQLQASLVQDTANAESLSSGEVRSPAGSTVRQSALQRRQALTTSGKSAVLKGGSVSGGRIRSQADRRRSTPQQPGRLKRGEPRTSVEVNLSRTSLPWSVQSHPLTDQSANEHLKAYELEVKGRFDRIVPLLKRVSALQHEPDFLAQAQRLARAELGFDLPDHILEKSWVRPLDMRALFAWCVFQSHQLFSERFFQDDPLEAASGSRASEEFNAFLLDCGFHLLDVTPCADGRLAHTIAYALRIPFSAVRRRSHAGAMFDVENTVNRWIKTEHRRFREQVPNGAQSPTRYLKVVAYHFSSLDPTHQGCAAHGSDDALAAASGLQRLHDFREAVENSFCCGASVDLLLIGLDTDTDAIRVHVPDQNGEIRLDQWLCARSLYDSTAPLTVQQAMDAVQAAVQTHMSSPPDEGMVRFITRLLVSNISQQDYVRSLHHGAYPDAGHAERFIGVGIGFKEVHLRNLTYFAHLDTVEQGAPDLDVGVKIFKGLNVARDLPIPVVVRFDYSGKVPGARERAIADCHRIQKAIDERYTALVSEGLLHTLLTIRDRDQPLPAVAVGSTLDPVQQEAH		unreviewed	Bacteria		Cyanobacteria		Synechococcales	Synechococcaceae	Synechococcus	Synechococcus sp. BIOS-U3-1						PF08936;	Carbonic anhydrase (EC 4.2.1.1) (Carboxysome shell carbonic anhydrase) (Carboxysome shell protein CsoS3)
A0A7G8E384	MVRSKPLRGGRPQAPSAPTRRQLQQLVTPSAPAQTTSDAESSTRQAALDRRRALTTSGKAAQLDRGSVGGGRIRSSSDAQRPAPAPSQPGWVRREKAATRAVPFNLSRSSLPITHRSHPLTDAAANARLQAYEHEIKGRFDRIVPLLQQVSALQHETDFIPQAQRLCRAELGFDLPDHILQRAWVRPLDMRALFAWCVFESHRLFSDRFFQDDPLDAATGSAASREFEQFLLDCGIHLLDLTPCADGRLAHTVAYALRIPFSAVRRRSHAGAMFDVENTVNRWVKTEHRRYREGAPNPSTEPTRYLKVVTYHFSSLDPSHQGCAAHGSNDELAAAAGHQRLLDFRESVENSFCCGASVDLLLIGLDTDTDAIRVHPPSRDSEMVLDRWLCARELHAATASMSADQAMAQIAEAVESSAPGPMDAGMVSFLTRLLANNFSQIDYVQDLHGGTYPDAGHAERFIGVGIGFKEVHLRNLTYFAHLDTVEEGAPDLDVGVKIFKGLNVSRDLPIPVVVRFDYSGRVPGARERAIADCQRVNKAIADRYAALVDEGLLHTCLTIRDRNQTAPAEVVGSTLDPQLPEAH	A0A7G8E384	583	64166.5087	6.74868679	pfam	MVRSKPLRGGRPQAPSAPTRRQLQQLVTPSAPAQTTSDAESSTRQAALDRRRALTTSGKAAQLDRGSVGGGRIRSSSDAQRPAPAPSQPGWVRREKAATRAVPFNLSRSSLPITHRSHPLTDAAANARLQAYEHEIKGRFDRIVPLLQQVSALQHETDFIPQAQRLCRAELGFDLPDHILQRAWVRPLDMRALFAWCVFESHRLFSDRFFQDDPLDAATGSAASREFEQFLLDCGIHLLDLTPCADGRLAHTVAYALRIPFSAVRRRSHAGAMFDVENTVNRWVKTEHRRYREGAPNPSTEPTRYLKVVTYHFSSLDPSHQGCAAHGSNDELAAAAGHQRLLDFRESVENSFCCGASVDLLLIGLDTDTDAIRVHPPSRDSEMVLDRWLCARELHAATASMSADQAMAQIAEAVESSAPGPMDAGMVSFLTRLLANNFSQIDYVQDLHGGTYPDAGHAERFIGVGIGFKEVHLRNLTYFAHLDTVEEGAPDLDVGVKIFKGLNVSRDLPIPVVVRFDYSGRVPGARERAIADCQRVNKAIADRYAALVDEGLLHTCLTIRDRNQTAPAEVVGSTLDPQLPEAH		unreviewed	Bacteria		Cyanobacteria		Synechococcales	Synechococcaceae	Synechococcus	Synechococcus sp. A15-44						PF08936;	Carbonic anhydrase (EC 4.2.1.1) (Carboxysome shell carbonic anhydrase) (Carboxysome shell protein CsoS3)
A0A7G8END3	MQAARPSATPSGASRAQRTRLSGAKATSLGRSGTRTAAFSSSFPSRAVASAGRGSSTHPLTDPGANRALQAYDEGVKQAFDRIVPVLKQLSGLQHEDDFVDQAQAIAQDQLGYALPLPILETAWVSQLDMRTLFAWCVFETYEQTSAAFFNRDPLGGQAGSEASQAFNAFLLECGFHLLDITPCADGRLAHAIAYGLRLPFSSVRRRPHAGALFDVENTVNRWVKTEHLRYREGIPNPAHADTRYLKVAMYHFSSRDPSHEGCAAHGSDDSLAASCGLLRLQDFQQAVENSFCCGASVDLLLLGIDTDTDAIRVHVPGMDGSTNLERWLDAQDVYAATADLNPEQARQQVQQMVRQAAASAPDPGMVSLVARLLEHNISQIDYVRQFHGGAYDDASHAERFIGVGIGFKEIHLRNLTYFAYMDTVEEGAADLDVGVKIFQGLNVSRGLPVPVVVRFDYHGQVPGARERAVRHCQRVQAAIESRYAELFQQGLLHALLTIRDQDRHIPAEIVASTIVFAATGGH	A0A7G8END3	523	57008.2682	5.978063774	pfam	MQAARPSATPSGASRAQRTRLSGAKATSLGRSGTRTAAFSSSFPSRAVASAGRGSSTHPLTDPGANRALQAYDEGVKQAFDRIVPVLKQLSGLQHEDDFVDQAQAIAQDQLGYALPLPILETAWVSQLDMRTLFAWCVFETYEQTSAAFFNRDPLGGQAGSEASQAFNAFLLECGFHLLDITPCADGRLAHAIAYGLRLPFSSVRRRPHAGALFDVENTVNRWVKTEHLRYREGIPNPAHADTRYLKVAMYHFSSRDPSHEGCAAHGSDDSLAASCGLLRLQDFQQAVENSFCCGASVDLLLLGIDTDTDAIRVHVPGMDGSTNLERWLDAQDVYAATADLNPEQARQQVQQMVRQAAASAPDPGMVSLVARLLEHNISQIDYVRQFHGGAYDDASHAERFIGVGIGFKEIHLRNLTYFAYMDTVEEGAADLDVGVKIFQGLNVSRGLPVPVVVRFDYHGQVPGARERAVRHCQRVQAAIESRYAELFQQGLLHALLTIRDQDRHIPAEIVASTIVFAATGGH		unreviewed	Bacteria		Cyanobacteria		Synechococcales	Prochlorococcaceae	Cyanobium	Cyanobium sp. NS01						PF08936;	Carbonic anhydrase (EC 4.2.1.1) (Carboxysome shell carbonic anhydrase) (Carboxysome shell protein CsoS3)
A0A7G8EXN1	MQQQPAWVRRGKPQPRAEVNLSRTTLPWSQDFHPLTDQQSNQRLQAYELEVKGRFDRIVPLLKQVSALQHEPDFLTQAQRLARAELGFDLPDHILEMSWVRPLDMRALFAWCVFQSHQLFSERFFQEDPLQGASGSAASDEFNAFLLECGFHLLDVTPCADGRLAHTIAYALRIPFSAVRRRSHAGAMFDIENTVNRWVKTEHRRYREQRPNEAHAPTRYLKVVTYHFSSLDPTHQGCAAHGSDDALAASSGLRRLHDFREAVENSFCCGASVDLLLIGLDTDTDAIRVHVPDADGEIRLDQWLCASALYESTAPLSRQQAKEAVEAAVRTHASSSPDDGMVAFIVRMLINNISQQDYVRSLHRGPYPDAGHAERFIGVGIGFKEVHLRNLTYFAHLDTVEQGAPDLDVGVKIFKGLNVSRDLPIPVVVRFDYSGRVPGARERAIADCQRIQRAIDERYASLVKDGLLHTLLTIRDRDQPLPAVAVGSTLDPVQQEAH	A0A7G8EXN1	498	56016.5597	6.160460091	pfam	MQQQPAWVRRGKPQPRAEVNLSRTTLPWSQDFHPLTDQQSNQRLQAYELEVKGRFDRIVPLLKQVSALQHEPDFLTQAQRLARAELGFDLPDHILEMSWVRPLDMRALFAWCVFQSHQLFSERFFQEDPLQGASGSAASDEFNAFLLECGFHLLDVTPCADGRLAHTIAYALRIPFSAVRRRSHAGAMFDIENTVNRWVKTEHRRYREQRPNEAHAPTRYLKVVTYHFSSLDPTHQGCAAHGSDDALAASSGLRRLHDFREAVENSFCCGASVDLLLIGLDTDTDAIRVHVPDADGEIRLDQWLCASALYESTAPLSRQQAKEAVEAAVRTHASSSPDDGMVAFIVRMLINNISQQDYVRSLHRGPYPDAGHAERFIGVGIGFKEVHLRNLTYFAHLDTVEQGAPDLDVGVKIFKGLNVSRDLPIPVVVRFDYSGRVPGARERAIADCQRIQRAIDERYASLVKDGLLHTLLTIRDRDQPLPAVAVGSTLDPVQQEAH		unreviewed	Bacteria		Cyanobacteria		Synechococcales	Synechococcaceae	Synechococcus	Synechococcus sp. NOUM97013						PF08936;	Carbonic anhydrase (EC 4.2.1.1) (Carboxysome shell carbonic anhydrase) (Carboxysome shell protein CsoS3)
A0A7G8FSR3	MVRSMPFRGGRPQAPTAPTRRQLSAQNGQPSTSTGASIPLTRSATRSSALQRRQALTTAGKAAVVNSGSVTAGRVRTQQDRPRRSNQQPGWVKKSSQPSKSTVNLSRSSLPWAVDLHPLTDQQQNTHLQAYESEVKGRFDRIVPVLKQVSVLQHEPDFIAQAQRLARAELGFDLPDHILEQSWVRPLDMRALFAWCVFQSHQKFSDHFFQEDPLQGANGGAGSEAFEAFLLECGFHLLDVTPCADGRLAHTIAYALRIPFSAVRRRSHAGAMFDVENTVNRWVKTEHRRFREQIPNEAHAATRYLKVVAYHFSSVDPLHQGCAAHGSDDCLAASSGLRRLLDFKEAVENSFCCGASVDLLLIGLDTDTDAIRVHVPDQKGDIRLDQWLCGKALYDSTVSLTPQQAHEAVEAAVSTHVASPPDSGMVRFISRLLMNNFSQQDYVLSQHRGPYPDAGHAERFIGVGIGFKEVHLRNLTYFAHLDTVEQGAPDLDVGVKIFKGLNVSRDLPIPVVVRFDYSGKVPGARDRAIADCHRIQLAINDRYAPLVSEGLLHTLLTIRDRDQPHSAVVVGSTLDPVQQEAH	WP_186596750.1	582	64342	7.82	pfam	MVRSMPFRGGRPQAPTAPTRRQLSAQNGQPSTSTGASIPLTRSATRSSALQRRQALTTAGKAAVVNSGSVTAGRVRTQQDRPRRSNQQPGWVKKSSQPSKSTVNLSRSSLPWAVDLHPLTDQQQNTHLQAYESEVKGRFDRIVPVLKQVSVLQHEPDFIAQAQRLARAELGFDLPDHILEQSWVRPLDMRALFAWCVFQSHQKFSDHFFQEDPLQGANGGAGSEAFEAFLLECGFHLLDVTPCADGRLAHTIAYALRIPFSAVRRRSHAGAMFDVENTVNRWVKTEHRRFREQIPNEAHAATRYLKVVAYHFSSVDPLHQGCAAHGSDDCLAASSGLRRLLDFKEAVENSFCCGASVDLLLIGLDTDTDAIRVHVPDQKGDIRLDQWLCGKALYDSTVSLTPQQAHEAVEAAVSTHVASPPDSGMVRFISRLLMNNFSQQDYVLSQHRGPYPDAGHAERFIGVGIGFKEVHLRNLTYFAHLDTVEQGAPDLDVGVKIFKGLNVSRDLPIPVVVRFDYSGKVPGARDRAIADCHRIQLAINDRYAPLVSEGLLHTLLTIRDRDQPHSAVVVGSTLDPVQQEAH		unreviewed	Bacteria		Cyanobacteria		Synechococcales	Synechococcaceae	Synechococcus	Synechococcus sp. PROS-7-1						PF08936;	Carbonic anhydrase (EC 4.2.1.1) (Carboxysome shell carbonic anhydrase) (Carboxysome shell protein CsoS3)
A0A7G8G5Z9	MPSRGGRPLSPSAPTRRQLQQGRAESSASSDSKQADPKQADPIPLSARAASLERRRALTTSGKAAVLAQGTLGAGRVRTSQDSRRSVPQQPAWVRRDQKSSNASLSRSNRSTQSTTTRPTSKRSISSRQTSSRPVAHRLHPLTDRVANDHLRSYELEVKGRFERIVPVLQKISALQHHADFIDQAQLLACRELGFDLPKHILERAWVRPLDMRALYAWCVFESHRVFSDCFFQKDPLAASSGSEAAKTFESFLLDCGFHLLDVTPCADGRLAHSIAYALRIPFSSVRRRSHAGAMFDVENTVNRWVKTEHRRYREAIPNAGSQDTRYLKVVTYHFSSLDPSHQGCAAHGSDDKLAASAGYQRLLDFRQAVENSFCCGASVDLLLIGLDTDTDAIRVHPPSSDSSTQLDRWVSAQDLYETTSTMSPDQALIQIAEAVESGAPGAMDSGMVSLITRLIANNISQIDYVTELHAGPYPDAGHAERFIGVGIGFKEVHLRNLTYFAHLDTVEEGAPDLDVGVKIFKGLNVSRDLPIPVVIRFDYSSSVPGARERAISDCQRVDSAISNRYSDLVRDGLLHTCLTIRDRSQTAPAEVVGSTLDPDVQEAH	A0A7G8G5Z9	605	66615.9061	8.281560326	pfam	MPSRGGRPLSPSAPTRRQLQQGRAESSASSDSKQADPKQADPIPLSARAASLERRRALTTSGKAAVLAQGTLGAGRVRTSQDSRRSVPQQPAWVRRDQKSSNASLSRSNRSTQSTTTRPTSKRSISSRQTSSRPVAHRLHPLTDRVANDHLRSYELEVKGRFERIVPVLQKISALQHHADFIDQAQLLACRELGFDLPKHILERAWVRPLDMRALYAWCVFESHRVFSDCFFQKDPLAASSGSEAAKTFESFLLDCGFHLLDVTPCADGRLAHSIAYALRIPFSSVRRRSHAGAMFDVENTVNRWVKTEHRRYREAIPNAGSQDTRYLKVVTYHFSSLDPSHQGCAAHGSDDKLAASAGYQRLLDFRQAVENSFCCGASVDLLLIGLDTDTDAIRVHPPSSDSSTQLDRWVSAQDLYETTSTMSPDQALIQIAEAVESGAPGAMDSGMVSLITRLIANNISQIDYVTELHAGPYPDAGHAERFIGVGIGFKEVHLRNLTYFAHLDTVEEGAPDLDVGVKIFKGLNVSRDLPIPVVIRFDYSSSVPGARERAISDCQRVDSAISNRYSDLVRDGLLHTCLTIRDRSQTAPAEVVGSTLDPDVQEAH		unreviewed	Bacteria		Cyanobacteria		Synechococcales	Synechococcaceae	Synechococcus	Synechococcus sp. ROS8604						PF08936;	Carbonic anhydrase (EC 4.2.1.1) (Carboxysome shell carbonic anhydrase) (Carboxysome shell protein CsoS3)
A0A7G8GJ99	MVRSMPSRGGRPQAPTAPTRRQLQNNSPAAGASVPPMESASDSTKTRDAALQRRRALTMAGKAAKLVQGSIGGGRVRTAVDQQRRTPKQQAVSQQPGWVRREKSQTTVVPFNLSRSSLPLTHRQHPLTDSAGNARLQAYELEVKGRFDRIVPLLKRVSALQHQHDFIEQAQRLTRTELGFDLPQHILERAWVRPLDMRALFAWCVFESHRLFSDRFFQDDPLDGASGSASSREFEQFLLDCGIHLLDVTPCADGRLAHTVAYALRIPFSAVRRRSHAGAMFDVENTVNRWVKTEHRRYREGMPNPASEPTRYLKVVTYHFSSLDPEHQGCAAHGSNDELAASAGYQRLLDFREAVENSFCCGASVDLLLIGLDTDTDAIRVHPPSRDSEMVLDQWLCARDLHAATASMSADQAMVQIAEAVESAAPGPMDPGMVTFLTRLIANNCSQIDYVQDLHGAPYPDAGHAERFIGVGIGFKEVHLRNLTYFAHLDTVEEGAPDLDVGVKIFRGLNVSRDLPIPVVIRFDYSGRVPGARQRAIADCTRVNQAIASRYSELVDQGLLHTCLTVRDRNQTAPAEVVGSTLAPPLQEAH	A0A7G8GJ99	590	65263.9935	7.697556877	pfam	MVRSMPSRGGRPQAPTAPTRRQLQNNSPAAGASVPPMESASDSTKTRDAALQRRRALTMAGKAAKLVQGSIGGGRVRTAVDQQRRTPKQQAVSQQPGWVRREKSQTTVVPFNLSRSSLPLTHRQHPLTDSAGNARLQAYELEVKGRFDRIVPLLKRVSALQHQHDFIEQAQRLTRTELGFDLPQHILERAWVRPLDMRALFAWCVFESHRLFSDRFFQDDPLDGASGSASSREFEQFLLDCGIHLLDVTPCADGRLAHTVAYALRIPFSAVRRRSHAGAMFDVENTVNRWVKTEHRRYREGMPNPASEPTRYLKVVTYHFSSLDPEHQGCAAHGSNDELAASAGYQRLLDFREAVENSFCCGASVDLLLIGLDTDTDAIRVHPPSRDSEMVLDQWLCARDLHAATASMSADQAMVQIAEAVESAAPGPMDPGMVTFLTRLIANNCSQIDYVQDLHGAPYPDAGHAERFIGVGIGFKEVHLRNLTYFAHLDTVEEGAPDLDVGVKIFRGLNVSRDLPIPVVIRFDYSGRVPGARQRAIADCTRVNQAIASRYSELVDQGLLHTCLTVRDRNQTAPAEVVGSTLAPPLQEAH		unreviewed	Bacteria		Cyanobacteria		Synechococcales	Synechococcaceae	Synechococcus	Synechococcus sp. A15-127						PF08936;	Carbonic anhydrase (EC 4.2.1.1) (Carboxysome shell carbonic anhydrase) (Carboxysome shell protein CsoS3)
A0A7G8GWL4	MVRSKPLRGGRPQAPSAPTRRQLQQLATTSDSVQTSSDVESSTRKAALDRRRALTTAGKAAQLVGAPVGGGRVRSSKDVQRPTAAQPGWVRREKAATRAVPFNLSRTSLPITHRRHPLTDAASNARLQAYEQEIKGRFDRIVPLLQQVSALQHETDFIPQAQRLCRAELGFDLPDHILQRAWVRPLDMRALFAWCVFESHRLFSDRFFQDDPLDAGTGSAASREFEQFLLDCGIHLLDLTPCADGRLAHTVAYALRIPFSAVRRRSHAGAMFDVENTVNRWVKTEHRRYREGSPNPSTEPTRYLKVVTYHFSSLDPSHQGCAAHGSNDELAAAAGHQRLLDFRESVENSFCCGASVDLLLIGLDTDTDAIRVHPPSRDSEMVLDRWLCARELHAATASMSADQAMAQIAEAVESAAPGPMDAGMVSFLTRLLANNFSQIDYVQDLHGGTYPDAGHAERFIGVGIGFKEVHLRNLTYFAHLDTVEEGAPDLDVGVKIFKGLNVSRDLPIPVVVRFDYSGRVPGARERAIADCRRVNQAIADRYAALFDEGLLHTFLTIRDRNQTAPAEVVGSTLDPQLPEAH	A0A7G8GWL4	581	64182.6154	7.073578453	pfam	MVRSKPLRGGRPQAPSAPTRRQLQQLATTSDSVQTSSDVESSTRKAALDRRRALTTAGKAAQLVGAPVGGGRVRSSKDVQRPTAAQPGWVRREKAATRAVPFNLSRTSLPITHRRHPLTDAASNARLQAYEQEIKGRFDRIVPLLQQVSALQHETDFIPQAQRLCRAELGFDLPDHILQRAWVRPLDMRALFAWCVFESHRLFSDRFFQDDPLDAGTGSAASREFEQFLLDCGIHLLDLTPCADGRLAHTVAYALRIPFSAVRRRSHAGAMFDVENTVNRWVKTEHRRYREGSPNPSTEPTRYLKVVTYHFSSLDPSHQGCAAHGSNDELAAAAGHQRLLDFRESVENSFCCGASVDLLLIGLDTDTDAIRVHPPSRDSEMVLDRWLCARELHAATASMSADQAMAQIAEAVESAAPGPMDAGMVSFLTRLLANNFSQIDYVQDLHGGTYPDAGHAERFIGVGIGFKEVHLRNLTYFAHLDTVEEGAPDLDVGVKIFKGLNVSRDLPIPVVVRFDYSGRVPGARERAIADCRRVNQAIADRYAALFDEGLLHTFLTIRDRNQTAPAEVVGSTLDPQLPEAH		unreviewed	Bacteria		Cyanobacteria		Synechococcales	Synechococcaceae	Synechococcus	Synechococcus sp. RS9902						PF08936;	Carbonic anhydrase (EC 4.2.1.1) (Carboxysome shell carbonic anhydrase) (Carboxysome shell protein CsoS3)
A0A7G8H8Z3	MVRSKPFRGGRPQAPSAPTRRQLQQLANIADPAETAPDMESSTRQAALQRRRALTTSGKAAQLDRGSVAAGRIRSSNDAQRPAPSQPGWVRREKAATRAVPFNLSRSSLPITHRRHPLTDATANGRLQAYEQEIKGRFDRIVPLLQQVSALQHETDFIPQAQRLCRSELGFDLPDHILQRAWVRPLDMRALFAWCVFESHRLFSDRFFQDDPLGGATGSPASREFEQFLLDCGIHLLDLTPCADGRLAHTVAYALRIPFSAVRRRSHAGAMFDVENTVNRWVKTEHRRYREGAPNPSTEPTRYLKVVTYHFSSLDPSHQGCAAHGSNDELAASAGHQRLLDFRESVENSFCCGASVDLLLIGLDTDTDAIRVHPPSRDSEMVLDRWLCARELHAATASMTADQAMAQIAEAVESSAPAPMDAGMVSFLTRLIANNISQIDYVQDLHGGPYPDAGHAERFIGVGIGFKEVHLRNLTYFAHLDTVEEGAPDLDVGVKIFKGLNVARDLPIPIVVRFDYSGRVPGARERAIADCQRVNQAIADRYAALVDDGLLHTCLTIRDRNQTAPAEVVGSTLDPQLPEAH	A0A7G8H8Z3	581	64206.6419	6.728849983	pfam	MVRSKPFRGGRPQAPSAPTRRQLQQLANIADPAETAPDMESSTRQAALQRRRALTTSGKAAQLDRGSVAAGRIRSSNDAQRPAPSQPGWVRREKAATRAVPFNLSRSSLPITHRRHPLTDATANGRLQAYEQEIKGRFDRIVPLLQQVSALQHETDFIPQAQRLCRSELGFDLPDHILQRAWVRPLDMRALFAWCVFESHRLFSDRFFQDDPLGGATGSPASREFEQFLLDCGIHLLDLTPCADGRLAHTVAYALRIPFSAVRRRSHAGAMFDVENTVNRWVKTEHRRYREGAPNPSTEPTRYLKVVTYHFSSLDPSHQGCAAHGSNDELAASAGHQRLLDFRESVENSFCCGASVDLLLIGLDTDTDAIRVHPPSRDSEMVLDRWLCARELHAATASMTADQAMAQIAEAVESSAPAPMDAGMVSFLTRLIANNISQIDYVQDLHGGPYPDAGHAERFIGVGIGFKEVHLRNLTYFAHLDTVEEGAPDLDVGVKIFKGLNVARDLPIPIVVRFDYSGRVPGARERAIADCQRVNQAIADRYAALVDDGLLHTCLTIRDRNQTAPAEVVGSTLDPQLPEAH		unreviewed	Bacteria		Cyanobacteria		Synechococcales	Synechococcaceae	Synechococcus	Synechococcus sp. PROS-U-1						PF08936;	Carbonic anhydrase (EC 4.2.1.1) (Carboxysome shell carbonic anhydrase) (Carboxysome shell protein CsoS3)
A0A7G8HHA3	MDFHPLTDQQQNTHLQAYESEVKGRFDRIVPVLKQVSVLQHEPDFIAQAQRLARAELGFDLPDHILEQSWVRPLDMRALFAWCVFQSHQKFSDHFFHEDPLQGADGSADSEVFEAFLLECGFHLLDVTPCADGRLAHTIAYALRIPFSAVRRRSHAGAMFDVENTVNRWVKTEHRRFREQIPNEAHAATRYLKVVAYHFSSVDPLHHGCAAHASDDSLAASSGLRRLLDFREAVENSFCCGASVDLLLIGLDTDTDAIRVHVPDQKGDIRLDQWLCGKALYESTVSLTPQQAHEAVEAAVSTHVASAPEPGMVRFISRLLMNNFSQQDYVLAQHGGPYPDAGHAERFIGVGIGFKEVHLRNLTYFAHLDTVEQGAPDLDVGVKIFKGLNVSRDLPIPVVVRFDYSGKVPGARDRAIADCHRIQLAINDRYAPLLSEGLLHTLLTIRDRDQPHPAVVVGSTLDPVQQEAH	A0A7G8HHA3	469	52424.5369	5.794075966	pfam	MDFHPLTDQQQNTHLQAYESEVKGRFDRIVPVLKQVSVLQHEPDFIAQAQRLARAELGFDLPDHILEQSWVRPLDMRALFAWCVFQSHQKFSDHFFHEDPLQGADGSADSEVFEAFLLECGFHLLDVTPCADGRLAHTIAYALRIPFSAVRRRSHAGAMFDVENTVNRWVKTEHRRFREQIPNEAHAATRYLKVVAYHFSSVDPLHHGCAAHASDDSLAASSGLRRLLDFREAVENSFCCGASVDLLLIGLDTDTDAIRVHVPDQKGDIRLDQWLCGKALYESTVSLTPQQAHEAVEAAVSTHVASAPEPGMVRFISRLLMNNFSQQDYVLAQHGGPYPDAGHAERFIGVGIGFKEVHLRNLTYFAHLDTVEQGAPDLDVGVKIFKGLNVSRDLPIPVVVRFDYSGKVPGARDRAIADCHRIQLAINDRYAPLLSEGLLHTLLTIRDRDQPHPAVVVGSTLDPVQQEAH		unreviewed	Bacteria		Cyanobacteria		Synechococcales	Synechococcaceae	Synechococcus	Synechococcus sp. MEDNS5						PF08936;	Carbonic anhydrase (EC 4.2.1.1) (Carboxysome shell carbonic anhydrase) (Carboxysome shell protein CsoS3)
A0A7G8IMC1	MVRSKPSRGGRALAPTAPTRRQLQSMVTPAADPDQGSAGESLTSSSESTTRLSALQRRQALTVSGKAARLSSGSASAGRLRSKADQRRPVVHQQPGWVRRGETKSRPAVNLSRTTLPWSQDLHPLTDQQSNQRLQAYELEVKGRFDRIVPLLKQVSALQHEPDFLTQAQRLARAELGFDLPDHILELSWVRPLDMRALFAWCVFQSHQLFSERFFQDDPLQGASGSAASNAFNAFLLECGFHLLDVTPCADGRLAHTIVYALRIPFSAVRRRSHAGAMFDIENTVNRWVKTEHRRYREQHPNEAHAPTRYLKVVTYHFSSLDPTHQGCAAHGSDDALAASSGLRRLHDFREAVENSFCCGASVDLLLIGLDTDTDAIRVHVPDAEGEIRLDQWLCASALYESTAPLTRQQALEAVEAAVRTHASSSPDDGMVAFITRMLINNISQQDYVRSLHRGPYPDAGHAERFIGVGIGFKEVHLRNLTYFAHLDTVEQGAPDLDVGVKIFKGLNVSRDLPIPVVVRFDYSGRVPGARERAIADCQRIQQAINERYASLVKDGLLHTLLTIRDRDQPLPAVAVGSTLDPVQQEAH	A0A7G8IMC1	588	65170.69	8.122130013	pfam	MVRSKPSRGGRALAPTAPTRRQLQSMVTPAADPDQGSAGESLTSSSESTTRLSALQRRQALTVSGKAARLSSGSASAGRLRSKADQRRPVVHQQPGWVRRGETKSRPAVNLSRTTLPWSQDLHPLTDQQSNQRLQAYELEVKGRFDRIVPLLKQVSALQHEPDFLTQAQRLARAELGFDLPDHILELSWVRPLDMRALFAWCVFQSHQLFSERFFQDDPLQGASGSAASNAFNAFLLECGFHLLDVTPCADGRLAHTIVYALRIPFSAVRRRSHAGAMFDIENTVNRWVKTEHRRYREQHPNEAHAPTRYLKVVTYHFSSLDPTHQGCAAHGSDDALAASSGLRRLHDFREAVENSFCCGASVDLLLIGLDTDTDAIRVHVPDAEGEIRLDQWLCASALYESTAPLTRQQALEAVEAAVRTHASSSPDDGMVAFITRMLINNISQQDYVRSLHRGPYPDAGHAERFIGVGIGFKEVHLRNLTYFAHLDTVEQGAPDLDVGVKIFKGLNVSRDLPIPVVVRFDYSGRVPGARERAIADCQRIQQAINERYASLVKDGLLHTLLTIRDRDQPLPAVAVGSTLDPVQQEAH		unreviewed	Bacteria		Cyanobacteria		Synechococcales	Synechococcaceae	Synechococcus	Synechococcus sp. A18-25c						PF08936;	Carbonic anhydrase (EC 4.2.1.1) (Carboxysome shell carbonic anhydrase) (Carboxysome shell protein CsoS3)
A0A7G8IYR2	MVRSMPSRGGRPLAPTAPTRRQLQASLAQDTANAETFSSGEVSSPSGSTARQSALLRRQALTKSGKAALPKGGSVSGGRIRSQADRRRPTPQQPGWVKRGELRTSVAVNLSRTSLPWSVESHPLTDQSANERLKAYELEVKGRFDRIVPLLKQVSALQHEQDFLAQAQRLARAELGFDLPDHILEKSWVRPLDMRALFAWCVFQSHQLFSERFFQDDPLEAASGSRASEEFNAFLLDCGFHLLDVTPCADGRLAHTIAYALRIPFSAVRRRSHAGAMFDVENTVNRWIKTEHRRFREQVPNEAHAPTRYLKVVAYHFSSLDPTHQGCAAHGSDDALAASSGLQRLHDFREAVENSFCCGASVDLLLIGLDTDTDAIRVHVPDQDGEIRLDQWLCARSLYESTAPLTVQQARDAVQAAVQTHVSSAPDEGMVRFITRLLVSNISQQDYVRSLHHGAYPDAGHAERFIGVGIGFKEVHLRNLTYFAHLDTVEQGAPDLDVGVKIFKGLNVARDLPIPVVVRFDYSGKVPGARERAIADCHRIQKAIDERYSALVSEGLLHTLLTIRDRDQPLPAVAVGSTLDPVQQEAH	A0A7G8IYR2	587	64944.4724	7.373574638	pfam	MVRSMPSRGGRPLAPTAPTRRQLQASLAQDTANAETFSSGEVSSPSGSTARQSALLRRQALTKSGKAALPKGGSVSGGRIRSQADRRRPTPQQPGWVKRGELRTSVAVNLSRTSLPWSVESHPLTDQSANERLKAYELEVKGRFDRIVPLLKQVSALQHEQDFLAQAQRLARAELGFDLPDHILEKSWVRPLDMRALFAWCVFQSHQLFSERFFQDDPLEAASGSRASEEFNAFLLDCGFHLLDVTPCADGRLAHTIAYALRIPFSAVRRRSHAGAMFDVENTVNRWIKTEHRRFREQVPNEAHAPTRYLKVVAYHFSSLDPTHQGCAAHGSDDALAASSGLQRLHDFREAVENSFCCGASVDLLLIGLDTDTDAIRVHVPDQDGEIRLDQWLCARSLYESTAPLTVQQARDAVQAAVQTHVSSAPDEGMVRFITRLLVSNISQQDYVRSLHHGAYPDAGHAERFIGVGIGFKEVHLRNLTYFAHLDTVEQGAPDLDVGVKIFKGLNVARDLPIPVVVRFDYSGKVPGARERAIADCHRIQKAIDERYSALVSEGLLHTLLTIRDRDQPLPAVAVGSTLDPVQQEAH		unreviewed	Bacteria		Cyanobacteria		Synechococcales	Synechococcaceae	Synechococcus	Synechococcus sp. MIT S9220						PF08936;	Carbonic anhydrase (EC 4.2.1.1) (Carboxysome shell carbonic anhydrase) (Carboxysome shell protein CsoS3)
A0A7G8J805	MVRSVPSRGGRPLSPSAPTRRQLQQERAESSASSEPKQADSNSLSARAASLERRRALTTSGKAAVLAQGTLGAGRVRTSQDSRRSVPQQPGWVRRDQKTSIAMSSSSNRSRSSRPISNRPISNRPTSNRPGSKRLHPLTDSVANDHLRAYELEVKGRFERIVPVLQKISALQHHADFIDQAQLLACRELGFDLPKHILERAWVRPLDMRALYAWCVFESHRVFSDCFFQNDPLAASSGSEAAKTFERFLLDCGFHLLDVTPCADGRLAHSIAYALRIPFSSVRRRSHAGAMFDVENTVNRWVKTEHRRYRESIPNAVSQDTRYLKVVTYHFSSLDPSHQGCAAHGSDDKLAASAGYQRLLDFRQAVENSFCCGASVDLLLIGLDTDTDAIRVHPPASDSSTQLDRWVSARDLYEATSTMSPDQALIQIAEAVESGAPGTMDSGMVSLLTRLLANNISQIDYVSELHGGPYPDAGHAERFIGVGIGFKEVHLRNLTYFAHLDTVEEGAPDLDVGVKIFKGLNVMHDLPIPVVIRFDYSSSVPGARERAISDCQRVDSAIANRYSDLVGDGLIHTCLTIRDRSQTSPAEVVGSTLDPDVQEAH	A0A7G8J805	601	66187.5117	7.688235283	pfam	MVRSVPSRGGRPLSPSAPTRRQLQQERAESSASSEPKQADSNSLSARAASLERRRALTTSGKAAVLAQGTLGAGRVRTSQDSRRSVPQQPGWVRRDQKTSIAMSSSSNRSRSSRPISNRPISNRPTSNRPGSKRLHPLTDSVANDHLRAYELEVKGRFERIVPVLQKISALQHHADFIDQAQLLACRELGFDLPKHILERAWVRPLDMRALYAWCVFESHRVFSDCFFQNDPLAASSGSEAAKTFERFLLDCGFHLLDVTPCADGRLAHSIAYALRIPFSSVRRRSHAGAMFDVENTVNRWVKTEHRRYRESIPNAVSQDTRYLKVVTYHFSSLDPSHQGCAAHGSDDKLAASAGYQRLLDFRQAVENSFCCGASVDLLLIGLDTDTDAIRVHPPASDSSTQLDRWVSARDLYEATSTMSPDQALIQIAEAVESGAPGTMDSGMVSLLTRLLANNISQIDYVSELHGGPYPDAGHAERFIGVGIGFKEVHLRNLTYFAHLDTVEEGAPDLDVGVKIFKGLNVMHDLPIPVVIRFDYSSSVPGARERAISDCQRVDSAIANRYSDLVGDGLIHTCLTIRDRSQTSPAEVVGSTLDPDVQEAH		unreviewed	Bacteria		Cyanobacteria		Synechococcales	Synechococcaceae	Synechococcus	Synechococcus sp. SYN20						PF08936;	Carbonic anhydrase (EC 4.2.1.1) (Carboxysome shell carbonic anhydrase) (Carboxysome shell protein CsoS3)
A0A7G8JG53	MVRSMPLRGGRPQAPTAPTRRQLQNTVSAAESKNQASASEAVVSTTRDAALQRRRALTTAGKAATLVQGSIGGGRVRSARDQRQPGWVRRDKGATSGVLFNLSRSSLPITHRQHPLTDTAANERLRAYEQEVKGRFDRIVPLLQRVSALQHEPDFIEQSQRLTRAELGFDLPQHILERAWVRPLDMRALFAWCVFESHRLFSDRFFQDDPLDGAAGSAAARDFEQFLLDCGIHLLDVSPCADGRLAHTVAYALRIPFSAVRRRSHAGAMFDVENTVNRWVKTEHRRHREGMPNPATEPTRYLKVVTYHFSSLDPQHQGCAAHGSNDELAASAGHQRLLDFREAVENSFCCGASVDLLLIGLDTDTDAIRVHPPTRDSEMVLDQWLCARELHAATASMTADQAMAQIAEAIEAEAPGPMEPGTVAFLTRLIANNFSQIDYVQDLHGAPYPDAGHAERFIGVGIGFKEVHLRNLTYFAHLDTVEEGAPDLDVGVKIFKGLNVSRDLPIPVVVRFDYSGRVPGARERAIADCERVNQAISDRYGEFVNQGLLHTCLTVRDRNQTAPAEVVGSTLAPPLQEAH	A0A7G8JG53	579	63978.3304	6.524684334	pfam	MVRSMPLRGGRPQAPTAPTRRQLQNTVSAAESKNQASASEAVVSTTRDAALQRRRALTTAGKAATLVQGSIGGGRVRSARDQRQPGWVRRDKGATSGVLFNLSRSSLPITHRQHPLTDTAANERLRAYEQEVKGRFDRIVPLLQRVSALQHEPDFIEQSQRLTRAELGFDLPQHILERAWVRPLDMRALFAWCVFESHRLFSDRFFQDDPLDGAAGSAAARDFEQFLLDCGIHLLDVSPCADGRLAHTVAYALRIPFSAVRRRSHAGAMFDVENTVNRWVKTEHRRHREGMPNPATEPTRYLKVVTYHFSSLDPQHQGCAAHGSNDELAASAGHQRLLDFREAVENSFCCGASVDLLLIGLDTDTDAIRVHPPTRDSEMVLDQWLCARELHAATASMTADQAMAQIAEAIEAEAPGPMEPGTVAFLTRLIANNFSQIDYVQDLHGAPYPDAGHAERFIGVGIGFKEVHLRNLTYFAHLDTVEEGAPDLDVGVKIFKGLNVSRDLPIPVVVRFDYSGRVPGARERAIADCERVNQAISDRYGEFVNQGLLHTCLTVRDRNQTAPAEVVGSTLAPPLQEAH		unreviewed	Bacteria		Cyanobacteria		Synechococcales	Synechococcaceae	Synechococcus	Synechococcus sp. A15-24						PF08936;	Carbonic anhydrase (EC 4.2.1.1) (Carboxysome shell carbonic anhydrase) (Carboxysome shell protein CsoS3)
A0A7K4E3Y7	MRYTGRHPLVRGDENTLLYNYERSVKEAFDCIVPTLKQISAFQHEADFVRQAQKLAHAHLGFDLPQVLLEDAWVDQLDMRSLFAWCVFETYHRFCDEVFTRDPLGDNSDEQFQVLLQDCGFHLFDVSPCADGRLAHVIRYVLRLPYKAVRRRSYAGAMFDIDDSLGKWVETELVRYREGIPNTADEPTRYLKAVVYHHSSVDPAHEGCAAHGSDTRKAAQGGLDRLTGFQQAVQNTHCCGASIDCLLIGMDTDTDAIRIHMPDASGGIDLENYIDSMEVYDATVGMSASQADQWISEHVRERGGDALVDGMARFIAHLLTNNLSQVDYVRSYFGGHYSDIGHAERFIGAGIGFEEVQLRNLTFFAYMNTVEEAARDLDVGIKIFTGLNVSHGLPVPIVVRFDYHGKVPGARERAEEHCHRVADALHERYRELSDRGLLHTLQVVRDISAAGRIAILDCSVKTSAAAGAH	A0A7K4E3Y7	469	52562.462	5.479187965	pfam	MRYTGRHPLVRGDENTLLYNYERSVKEAFDCIVPTLKQISAFQHEADFVRQAQKLAHAHLGFDLPQVLLEDAWVDQLDMRSLFAWCVFETYHRFCDEVFTRDPLGDNSDEQFQVLLQDCGFHLFDVSPCADGRLAHVIRYVLRLPYKAVRRRSYAGAMFDIDDSLGKWVETELVRYREGIPNTADEPTRYLKAVVYHHSSVDPAHEGCAAHGSDTRKAAQGGLDRLTGFQQAVQNTHCCGASIDCLLIGMDTDTDAIRIHMPDASGGIDLENYIDSMEVYDATVGMSASQADQWISEHVRERGGDALVDGMARFIAHLLTNNLSQVDYVRSYFGGHYSDIGHAERFIGAGIGFEEVQLRNLTFFAYMNTVEEAARDLDVGIKIFTGLNVSHGLPVPIVVRFDYHGKVPGARERAEEHCHRVADALHERYRELSDRGLLHTLQVVRDISAAGRIAILDCSVKTSAAAGAH		unreviewed	Archaea		Euryarchaeota	Halobacteria				Halobacteria archaeon						PF08936;	Carbonic anhydrase (EC 4.2.1.1) (Carboxysome shell carbonic anhydrase) (Carboxysome shell protein CsoS3)
A0A7K4ET96	MLSARHRNKRNVSPGRTAAPRGRPGDRAGAPAGVGVVPVRASATGRHALTRGDENAHLFGYERSIKEAFDSIVPTLKKISALQHESDFDSQAQGIARQHLGFELPATLLDDAWVDQLDMRSLFAWCVFETYHRFCDEVFSSDPLADKCEAQFQSLLQDCGFHLLDVSPCADGRLAHVIRYVLRLPYKAVRRRSYAGAMFDIEDSLEKWVRTELARFREGQPNTADEPTRYLKAVVYHHSSVDPEHEGCAAHGSDTQKAAQGGLERLIGFRQAVENMHCCGASIDCLLIGMDTDTDAIRIHMPTADGGIDLEKYIDSQIVYEKTVHMNAGGAGQWLIEHIREHGGEFLSDGMARFVAYLLTNNLSQVEYVRNYYGGHYSDIGHAERFIGAGIGFEEVQLRNLTFFAYMNTVEEAAADLDVGIKIFTGLNVSHGLPVPIVVRFDYHGNVPGARERAEQHCRRVSDALHTRYRELSDRGLLHTLQVVRDISAAGQIEILDCSVKTTAAAGAH	A0A7K4ET96	509	56459.8783	5.965218163	pfam	MLSARHRNKRNVSPGRTAAPRGRPGDRAGAPAGVGVVPVRASATGRHALTRGDENAHLFGYERSIKEAFDSIVPTLKKISALQHESDFDSQAQGIARQHLGFELPATLLDDAWVDQLDMRSLFAWCVFETYHRFCDEVFSSDPLADKCEAQFQSLLQDCGFHLLDVSPCADGRLAHVIRYVLRLPYKAVRRRSYAGAMFDIEDSLEKWVRTELARFREGQPNTADEPTRYLKAVVYHHSSVDPEHEGCAAHGSDTQKAAQGGLERLIGFRQAVENMHCCGASIDCLLIGMDTDTDAIRIHMPTADGGIDLEKYIDSQIVYEKTVHMNAGGAGQWLIEHIREHGGEFLSDGMARFVAYLLTNNLSQVEYVRNYYGGHYSDIGHAERFIGAGIGFEEVQLRNLTFFAYMNTVEEAAADLDVGIKIFTGLNVSHGLPVPIVVRFDYHGNVPGARERAEQHCRRVSDALHTRYRELSDRGLLHTLQVVRDISAAGQIEILDCSVKTTAAAGAH		unreviewed	Archaea		Euryarchaeota	Halobacteria				Halobacteria archaeon						PF08936;	Carbonic anhydrase (EC 4.2.1.1) (Carboxysome shell carbonic anhydrase) (Carboxysome shell protein CsoS3)
A0A7L5Y7B0	MNTLKRRAALQASGAYLPADAVQRRKQARSLQVSDSERANPVCVIGPGQRCEHSLVDADLNRQLFVYEQGVRARFASVVGTLKQISAMQHEADFVASAQRIALDRLDYTLPEALLGRAWVGGLDMRALHAHCQFNAARQCVKLAPTEQTSWRQRLPLQPELIAACGFHTVDITPCADGRLQGVVPYVFRMAQSPNVWVKAYAGAMFDIETDMADWAQREVERLSGAFDNLPGASGDLNYLKIAVYHFSSAHAHEQGCAFHASNDKQAVESAQARLDELRLAIERTYGRGAAPAVLLIGVDTDLDSLRIHLPDGDGDVSAYRYVDTAELYRDTVGLSAAQARELIAARVDDAQAMQGWGQGRGQMGAGMRRLVLALAEANLSQIEYVIHHHAGRYQTIGHDEEFICAGEAIPNVQLRNLFYFAHLDTVEEGVADMDVGIKIFSGLNVRNGLAVPILVHFCYSSRVPGSRDRAVARARRVRDAIVARYADLHQRGFIACQMAVSDRHGDERCAFIDDQPADSGH	A0A7L5Y7B0	522	57427.2381	6.174044609	pfam	MNTLKRRAALQASGAYLPADAVQRRKQARSLQVSDSERANPVCVIGPGQRCEHSLVDADLNRQLFVYEQGVRARFASVVGTLKQISAMQHEADFVASAQRIALDRLDYTLPEALLGRAWVGGLDMRALHAHCQFNAARQCVKLAPTEQTSWRQRLPLQPELIAACGFHTVDITPCADGRLQGVVPYVFRMAQSPNVWVKAYAGAMFDIETDMADWAQREVERLSGAFDNLPGASGDLNYLKIAVYHFSSAHAHEQGCAFHASNDKQAVESAQARLDELRLAIERTYGRGAAPAVLLIGVDTDLDSLRIHLPDGDGDVSAYRYVDTAELYRDTVGLSAAQARELIAARVDDAQAMQGWGQGRGQMGAGMRRLVLALAEANLSQIEYVIHHHAGRYQTIGHDEEFICAGEAIPNVQLRNLFYFAHLDTVEEGVADMDVGIKIFSGLNVRNGLAVPILVHFCYSSRVPGSRDRAVARARRVRDAIVARYADLHQRGFIACQMAVSDRHGDERCAFIDDQPADSGH		unreviewed	Bacteria		Proteobacteria	Betaproteobacteria	Burkholderiales	Burkholderiaceae		Burkholderiaceae bacterium						PF08936;	Carbonic anhydrase (EC 4.2.1.1) (Carboxysome shell carbonic anhydrase) (Carboxysome shell protein CsoS3)
A0A7L6A4I3	MNDIHNRTIAERIDWLFDLARRHGETFRGPEAWLARERYLAEHPTAIAVLKCMDGRINIPFATHTPTGILMPFRNLGGIFDLGWPHLGEVLAHHVLRMIGTGRRVLFLITYHWSRGNPRRGCAGFNYDTAAAIAHTKDIRRQVEHIFGSGHGTVYPLVCGFETDDEALAIHGSDGTVLDLAGLAAADLATLEPRLAALLPDMPAQMRADLLPLLRGNLDHIALVREQAARNERLLDIEHREWVICVGRGFDFLHTPNLALIIGPYSPNLGDPIRKAAGIIQSNMEAGRIPSDGFLLLASVPYDEIGVDRARAEMKSRFLSRFAADVVSEEFPELAGRMTTRTAVLDWRSRNLELIGA	A0A7L6A4I3	357	39707.1153	6.311538124	pfam	MNDIHNRTIAERIDWLFDLARRHGETFRGPEAWLARERYLAEHPTAIAVLKCMDGRINIPFATHTPTGILMPFRNLGGIFDLGWPHLGEVLAHHVLRMIGTGRRVLFLITYHWSRGNPRRGCAGFNYDTAAAIAHTKDIRRQVEHIFGSGHGTVYPLVCGFETDDEALAIHGSDGTVLDLAGLAAADLATLEPRLAALLPDMPAQMRADLLPLLRGNLDHIALVREQAARNERLLDIEHREWVICVGRGFDFLHTPNLALIIGPYSPNLGDPIRKAAGIIQSNMEAGRIPSDGFLLLASVPYDEIGVDRARAEMKSRFLSRFAADVVSEEFPELAGRMTTRTAVLDWRSRNLELIGA		unreviewed	Bacteria		Proteobacteria	Betaproteobacteria	Rhodocyclales	Azonexaceae	Dechloromonas	Dechloromonas sp.						PF08936;	Uncharacterized protein
A0A7M1QD41	MPLHDRPIGERIEALLALSREHADTFCSPSAWLARERYLANHPTRILVMKCMDGRIHLPHATRTPLGIITPFRNLGGIFHLGWPYLGEMLTDAVNEAIRGGSGVLLIISYHFSRGERARGCAGFACDAGAALAHAHEIRHQAERIFGRDHRHVYPLVCGFETDTDALIVHGDDDAMLDISELPPAEERDLERRVTRLCPDMPADIRRDLLPLLKGNLQHVDSLRGTAREFDIEHREWVICVGRGFDFLHLPNTALIVGPYSPDLSQPIGTAAGIIEANMKAGRIPDDGFLLLASTPYESIGVDRARAELKSGFLSEFAARVIAREHPRLAASMISRTAVVHWPSRRLELLDHA	A0A7M1QD41	353	39254.532	6.248674202	pfam	MPLHDRPIGERIEALLALSREHADTFCSPSAWLARERYLANHPTRILVMKCMDGRIHLPHATRTPLGIITPFRNLGGIFHLGWPYLGEMLTDAVNEAIRGGSGVLLIISYHFSRGERARGCAGFACDAGAALAHAHEIRHQAERIFGRDHRHVYPLVCGFETDTDALIVHGDDDAMLDISELPPAEERDLERRVTRLCPDMPADIRRDLLPLLKGNLQHVDSLRGTAREFDIEHREWVICVGRGFDFLHLPNTALIVGPYSPDLSQPIGTAAGIIEANMKAGRIPDDGFLLLASTPYESIGVDRARAELKSGFLSEFAARVIAREHPRLAASMISRTAVVHWPSRRLELLDHA		unreviewed	Bacteria		Proteobacteria	Gammaproteobacteria	Oceanospirillales	Halomonadaceae	Halomonas	Halomonas sp. MCCC 1A13316						PF08936;	Uncharacterized protein
A0A7S0QIA2	FFLGSSGPFRGAAAAVAAATAQSLRSQSVKTRPIAERIEWLFALADAHTTEYAGPEAWLARKRYHAEHPTAILVLKCMDGRINIPVATNTPAGIIQPFRNLGGMFNLGWPHLGETLVEAVGRCVAQGRQALVVITYHFSKGSPHRGCAGFGYDTAAARRHTFQIRQQVEHVFGAGHATVFPLVCGFETDEDALILHADTDLDGGGPLLDLSALLDENDERGALDALGARLAGHLPRMPAGMRADLLPLLRGNVAHIAAVRRASRAAARPLDVEHCEWIMCLGRGFDWLHVPNVALIIGPYSPDLADPIRKAASIIQSNMREGRIPDDGFLVLSSAPYHDIGVDRARAILKAGFMRDFAADVIRKEFPELATKMNLRTTVLSWESRTVEHLD	A0A7S0QIA2	391	42548.2333	6.804673195	pfam	FFLGSSGPFRGAAAAVAAATAQSLRSQSVKTRPIAERIEWLFALADAHTTEYAGPEAWLARKRYHAEHPTAILVLKCMDGRINIPVATNTPAGIIQPFRNLGGMFNLGWPHLGETLVEAVGRCVAQGRQALVVITYHFSKGSPHRGCAGFGYDTAAARRHTFQIRQQVEHVFGAGHATVFPLVCGFETDEDALILHADTDLDGGGPLLDLSALLDENDERGALDALGARLAGHLPRMPAGMRADLLPLLRGNVAHIAAVRRASRAAARPLDVEHCEWIMCLGRGFDWLHVPNVALIIGPYSPDLADPIRKAASIIQSNMREGRIPDDGFLVLSSAPYHDIGVDRARAILKAGFMRDFAADVIRKEFPELATKMNLRTTVLSWESRTVEHLD		unreviewed	Eukaryota			Cryptophyceae	Cryptomonadales	Cryptomonadaceae	Cryptomonas	Cryptomonas curvata						PF08936;	Hypothetical protein
A0A7T1HJA3	MPRPRRYGSAERPLAPTAPARRPSSSGTSFSGTTRGRSGRFNTTLDQHPLSDAAANERLQAYDSQVKRSFDRIVPVLKRLSALQHDDDFVEQAQRHAIKELGHGLPLTILESAWVSQLDMRSLFAWCLFEAYEQVSASFFRDDPLQGQEGSESAEAFNAFLLSCGFHLLDVSPCADGRLAHAIAYALRLPFGSVRRRPHAGAMFDVENTVDRWVRTEHLRYRESRPNGAHEPTRYLKVVVYHFSSRDPGHEGCAAHGSNDAAAAAGGLRRLQEFQQAVENSFCCGASVDLLLIGLDTDTDAIRVHVPDVHGHTDLERWLDALDVYAATRDLTAEAARDQVLALVLDARSGEGDAVADRAVDPGMARLIARLIEHNLSQIDFVRTYHDGAYADAGHAERFIGVGIGFKEIHLRNLTYFAHMDTVEEGAADLDVGVKIFKGLNVSRGLPIPVVIRFDYHGSVPGARERAVLYCRRTEDAIRSRYPDLVDSGLLHTLLSVRDRDRHVPAETVGSSIKLESAGGH	A0A7T1HJA3	521	57513.7503	6.114875221	pfam	MPRPRRYGSAERPLAPTAPARRPSSSGTSFSGTTRGRSGRFNTTLDQHPLSDAAANERLQAYDSQVKRSFDRIVPVLKRLSALQHDDDFVEQAQRHAIKELGHGLPLTILESAWVSQLDMRSLFAWCLFEAYEQVSASFFRDDPLQGQEGSESAEAFNAFLLSCGFHLLDVSPCADGRLAHAIAYALRLPFGSVRRRPHAGAMFDVENTVDRWVRTEHLRYRESRPNGAHEPTRYLKVVVYHFSSRDPGHEGCAAHGSNDAAAAAGGLRRLQEFQQAVENSFCCGASVDLLLIGLDTDTDAIRVHVPDVHGHTDLERWLDALDVYAATRDLTAEAARDQVLALVLDARSGEGDAVADRAVDPGMARLIARLIEHNLSQIDFVRTYHDGAYADAGHAERFIGVGIGFKEIHLRNLTYFAHMDTVEEGAADLDVGVKIFKGLNVSRGLPIPVVIRFDYHGSVPGARERAVLYCRRTEDAIRSRYPDLVDSGLLHTLLSVRDRDRHVPAETVGSSIKLESAGGH		unreviewed	Bacteria		Cyanobacteria		Synechococcales	Synechococcaceae	Synechococcus	Synechococcus sp. CBW1107						PF08936;	Carbonic anhydrase (EC 4.2.1.1) (Carboxysome shell carbonic anhydrase) (Carboxysome shell protein CsoS3)
A0A7T1HTB9	MTQRNESPGLGAAAAGLDAWRSRRSSASASVRLHPLTDSRANAALQTYDAQVKGAFDRLVPVLKRLSALQHEDDFIPRAQELARAELGFELPQPILETAWVTQLDMRTLFAWCVFETYEQTSASFFERDPLQGRPGSATVESFDAFLLDCGFHLLDITPCADGRLAHAIAYALRLPFGSVRRRPHAGALFDVENTVSRWVKTEHRRYREGLPNPAHADTRYLKVVLYHFSSLDPSHEGCAAHGSDDALAAGCGLSRLKDFQQAVENSFCCGASVDLLLLGIDTDTDALRVHVPGLDGSTNLERWLDAREVYEATAGLSAEQARDRILALVQQAAASTPDPGMVRLISRLLEHNLSQIDYVRQFHGGHYSDAGHAERFIGVGIGFKEVHLRNLTYFAYMDTVEEGAPDLDVGVKIFKGLNVSRGLPVPVVVRFDYNGQVPGARDRAERHCRRVQQAIESRYGELCREGLLHVLLTIRDQDRHAPAETIGSTISFASGGGH	A0A7T1HTB9	499	55020.2396	5.989943123	pfam	MTQRNESPGLGAAAAGLDAWRSRRSSASASVRLHPLTDSRANAALQTYDAQVKGAFDRLVPVLKRLSALQHEDDFIPRAQELARAELGFELPQPILETAWVTQLDMRTLFAWCVFETYEQTSASFFERDPLQGRPGSATVESFDAFLLDCGFHLLDITPCADGRLAHAIAYALRLPFGSVRRRPHAGALFDVENTVSRWVKTEHRRYREGLPNPAHADTRYLKVVLYHFSSLDPSHEGCAAHGSDDALAAGCGLSRLKDFQQAVENSFCCGASVDLLLLGIDTDTDALRVHVPGLDGSTNLERWLDAREVYEATAGLSAEQARDRILALVQQAAASTPDPGMVRLISRLLEHNLSQIDYVRQFHGGHYSDAGHAERFIGVGIGFKEVHLRNLTYFAYMDTVEEGAPDLDVGVKIFKGLNVSRGLPVPVVVRFDYNGQVPGARDRAERHCRRVQQAIESRYGELCREGLLHVLLTIRDQDRHAPAETIGSTISFASGGGH		unreviewed	Bacteria		Cyanobacteria		Synechococcales	Synechococcaceae	Synechococcus	Synechococcus sp. CBW1002						PF08936;	Carbonic anhydrase (EC 4.2.1.1) (Carboxysome shell carbonic anhydrase) (Carboxysome shell protein CsoS3)
A0A7T1HX48	MPRRPVRLNRPLAPTAQRRRPGSPALEPPAESGASPTPILRGTAARQARIQALAQAAVPNRPTGRTRPSPTGGASSASSASAGISPRSLRPAETLQVAAANRPSRRPSAPQSVVVGVSHPMVDGIRNAALRAYDSRVKDAFDRIVPVLQRISALQHEEDFIPRAQELARRELGFALPLPVLERAWVTQLDMRTLFAWSVFETYEQTSASFFEDDPLGGQAGSEAAQEFDSFLLSCGFHLLDITPCADGRLAHAIAYALRIPFSSVRRRSHAGALFDVENTVNRWVKTEHRRYRESIPNPAHEPTRYLKVVLYHFSSLDPAHEGCAAHGSDDAKAAGCGLQRLDDFQTAVENSFCCGASVDLLLMGIDTDTDAIRVHVPGMDGSTNLERWVDALDVHEATRHLSADEGRLRISAMVEQAAASSPDPGMVRLVSRLLEHNISQIDYVREFHGGHYSDAGHAERFIGLGIGFKEIHLRNLTYFAYMDTVEEGAADLDVGVKIFRGLNVSRGLPIPVVVRFDYHGNVPGARDRAIRHGERVLAAIESRYADLFGEGLLHALLTIRDQDRFVPAETVGSTIRFATVGGH	A0A7T1HX48	584	63840.2442	6.753574944	pfam	MPRRPVRLNRPLAPTAQRRRPGSPALEPPAESGASPTPILRGTAARQARIQALAQAAVPNRPTGRTRPSPTGGASSASSASAGISPRSLRPAETLQVAAANRPSRRPSAPQSVVVGVSHPMVDGIRNAALRAYDSRVKDAFDRIVPVLQRISALQHEEDFIPRAQELARRELGFALPLPVLERAWVTQLDMRTLFAWSVFETYEQTSASFFEDDPLGGQAGSEAAQEFDSFLLSCGFHLLDITPCADGRLAHAIAYALRIPFSSVRRRSHAGALFDVENTVNRWVKTEHRRYRESIPNPAHEPTRYLKVVLYHFSSLDPAHEGCAAHGSDDAKAAGCGLQRLDDFQTAVENSFCCGASVDLLLMGIDTDTDAIRVHVPGMDGSTNLERWVDALDVHEATRHLSADEGRLRISAMVEQAAASSPDPGMVRLVSRLLEHNISQIDYVREFHGGHYSDAGHAERFIGLGIGFKEIHLRNLTYFAYMDTVEEGAADLDVGVKIFRGLNVSRGLPIPVVVRFDYHGNVPGARDRAIRHGERVLAAIESRYADLFGEGLLHALLTIRDQDRFVPAETVGSTIRFATVGGH		unreviewed	Bacteria		Cyanobacteria		Synechococcales	Synechococcaceae	Synechococcus	Synechococcus sp. CBW1004						PF08936;	Carbonic anhydrase (EC 4.2.1.1) (Carboxysome shell carbonic anhydrase) (Carboxysome shell protein CsoS3)
A0A7T1IA14	MPRRPTATPYRPMAPTAPRRRPLGGGASGVGLHPLTDRQANGTLQAYDERVKGAFDRIVPLLKRLSALQHEADFIEQAQRLALLELGFALPLPILEKAWVSQLDMASLFAWCVFETYEQTSEAFFQQDPLAGKPGSPAAEAFNAFLLSCGFHLLDITPCSDGRLAHAVAYALRLPFSSVRRRSHAGALFDVENTVNRWVKTEHRRYREGLPNPAHDDTRYLKVVLYHFSSKDPSHEGCAAHGSDDALAASCGLARLKDFQQAVENSFCCGASVDLLLIGIDTDTDAIRVHVPGLDGSTNLERWLDAQAVYEATCTLNSDGGRARIEAMVEEAAASSPDPGMVKLVARLLENNLSQIDYVRQLHGGSYVDAGHAERFIGVGIGFKEIHLRNLTYFAYMDTVEEGAPDLDVGIKIFKGLNVSRGLPVPVVVRFDYNGQVPGARDRAIRRCQRVQAAIESRYADLFSQGLLHALLTVREQDRHTPAEAVGSTITFASAGGH	A0A7T1IA14	498	54527.1	6.19422245	pfam	MPRRPTATPYRPMAPTAPRRRPLGGGASGVGLHPLTDRQANGTLQAYDERVKGAFDRIVPLLKRLSALQHEADFIEQAQRLALLELGFALPLPILEKAWVSQLDMASLFAWCVFETYEQTSEAFFQQDPLAGKPGSPAAEAFNAFLLSCGFHLLDITPCSDGRLAHAVAYALRLPFSSVRRRSHAGALFDVENTVNRWVKTEHRRYREGLPNPAHDDTRYLKVVLYHFSSKDPSHEGCAAHGSDDALAASCGLARLKDFQQAVENSFCCGASVDLLLIGIDTDTDAIRVHVPGLDGSTNLERWLDAQAVYEATCTLNSDGGRARIEAMVEEAAASSPDPGMVKLVARLLENNLSQIDYVRQLHGGSYVDAGHAERFIGVGIGFKEIHLRNLTYFAYMDTVEEGAPDLDVGIKIFKGLNVSRGLPVPVVVRFDYNGQVPGARDRAIRRCQRVQAAIESRYADLFSQGLLHALLTVREQDRHTPAEAVGSTITFASAGGH		unreviewed	Bacteria		Cyanobacteria		Synechococcales	Synechococcaceae	Synechococcus	Synechococcus sp. CBW1108						PF08936;	Carbonic anhydrase (EC 4.2.1.1) (Carboxysome shell carbonic anhydrase) (Carboxysome shell protein CsoS3)
A0A7T9C1Q9	MGLKAEILSLNEERNRAFDTTGAYYDRIRHAGKHPTQILVFKCMDGRINLPLITGVPMGILKPFRNIGGIFTMGDPYLGRLVLDAVERVAREGHSSLALCTFHFSKEHNDHRGCAGHKYNIAASREGAFTLKHEFDEIFGMHNSAISAIVVGVETDEDALILCGNNGEELSIADCINFSDAELTHRLRTLYPEVPEEILRDLLPLVLNNREHVARIKKEGRPVLELVHNENIIGVGRGFDWLHLPNRALIIGPYGHTGGTWREAVEVAGRIVLNNFKSNPALKAGGALLLISAPYVDTAERGVAIAKAKYFAIVAKQALEPFADELSLDTLVGITDITKMKYHPLTQVSHYETAS	A0A7T9C1Q9	355	39206.485	6.245548058	pfam	MGLKAEILSLNEERNRAFDTTGAYYDRIRHAGKHPTQILVFKCMDGRINLPLITGVPMGILKPFRNIGGIFTMGDPYLGRLVLDAVERVAREGHSSLALCTFHFSKEHNDHRGCAGHKYNIAASREGAFTLKHEFDEIFGMHNSAISAIVVGVETDEDALILCGNNGEELSIADCINFSDAELTHRLRTLYPEVPEEILRDLLPLVLNNREHVARIKKEGRPVLELVHNENIIGVGRGFDWLHLPNRALIIGPYGHTGGTWREAVEVAGRIVLNNFKSNPALKAGGALLLISAPYVDTAERGVAIAKAKYFAIVAKQALEPFADELSLDTLVGITDITKMKYHPLTQVSHYETAS		unreviewed	Bacteria		Candidatus Kaiserbacteria					Candidatus Kaiserbacteria bacterium						PF08936;	Uncharacterized protein
A0A7T9JZG1	MEFISFAQKNTEEKIQAIIDRNDQYSNIFKSQTLERRKYQKEHPTAICAFKCMDGRVHIPVLTKSPLGIIKPFRRLGGAFDLGWPHLSEKFKNWVNYYKSSNKKCLVLDTYHFSKSNPHRGCAGFNYDTEAAIAYTKKFKKQVERVFQSTDNSVFPIIVGLETDSDSLVLHSEQREPVTVNEMLDLSEEQIFEQLLNLYPHLPEQVLYDLFPLIIGNLEHVKDIQKQGREIIDVEHKEWIIGFGTGFDWLHSPNTALIVGPWSPRLDNDLEKAFSIIRGNMQSGRIADDGFVVIVSAEWSEYPENLLMEEKVNFFMNFAKEILAQDQFKDISDKAKWLPVIVDPDKKFRIISEELKTIPYVKRY	A0A7T9JZG1	364	42302.8743	5.980848885	pfam	MEFISFAQKNTEEKIQAIIDRNDQYSNIFKSQTLERRKYQKEHPTAICAFKCMDGRVHIPVLTKSPLGIIKPFRRLGGAFDLGWPHLSEKFKNWVNYYKSSNKKCLVLDTYHFSKSNPHRGCAGFNYDTEAAIAYTKKFKKQVERVFQSTDNSVFPIIVGLETDSDSLVLHSEQREPVTVNEMLDLSEEQIFEQLLNLYPHLPEQVLYDLFPLIIGNLEHVKDIQKQGREIIDVEHKEWIIGFGTGFDWLHSPNTALIVGPWSPRLDNDLEKAFSIIRGNMQSGRIADDGFVVIVSAEWSEYPENLLMEEKVNFFMNFAKEILAQDQFKDISDKAKWLPVIVDPDKKFRIISEELKTIPYVKRY		unreviewed	Bacteria		Candidatus Falkowbacteria					Candidatus Falkowbacteria bacterium						PF08936;	Uncharacterized protein
A0A7U6Y696	MIDIHSKPIQQRIDWLFDLAHRHGETFRSPEAWLARERYLAKHPTAIAVLKCMDGRINIPVATNTPPGILMPFRNLGGMFDLGWPHLGEVLAHHVLRMVGSGRRVLFLITYHWSKADPLRGCAGFQFDKAAAMAHTQEIRLQVEHIFGQGHATVYPLVCGFETDEDALVLHGADGATLDLSTLSADEADALKPRLAALLPDMPAQMRADLLPLLQGNLAHIAQVREQAELRERLLNAEHREWTICLGRGFDFLHTPNQALIIGPYSPDLADPLRKAAAIIEGNMAAKRIPDDGFLLLSSAPYDEVGVDRARAELKSRFLSNYAANVIKSEFPALAGKMTKHTAVLDWRSRQLELIDGR	A0A7U6Y696	358	39837.4394	6.462218285	pfam	MIDIHSKPIQQRIDWLFDLAHRHGETFRSPEAWLARERYLAKHPTAIAVLKCMDGRINIPVATNTPPGILMPFRNLGGMFDLGWPHLGEVLAHHVLRMVGSGRRVLFLITYHWSKADPLRGCAGFQFDKAAAMAHTQEIRLQVEHIFGQGHATVYPLVCGFETDEDALVLHGADGATLDLSTLSADEADALKPRLAALLPDMPAQMRADLLPLLQGNLAHIAQVREQAELRERLLNAEHREWTICLGRGFDFLHTPNQALIIGPYSPDLADPLRKAAAIIEGNMAAKRIPDDGFLLLSSAPYDEVGVDRARAELKSRFLSNYAANVIKSEFPALAGKMTKHTAVLDWRSRQLELIDGR		unreviewed	Bacteria		Proteobacteria	Alphaproteobacteria	Rhodospirillales	Rhodospirillaceae (purple nonsulfur bacteria)		Rhodospirillaceae bacterium LM-1						PF08936;	Uncharacterized protein
A0A7V9W0Q9	MALHDRPIGERIEALLALSQEHAETFCSPSAWLARERYLAAHPTRILVMKCMDGRIHLPHVTQTPLGIITPFRNLGGIFHLGWPYLGEMLTDAVHEAIHQGNGVLLIISYHFSRGDRSRGCAGFACDADAALAHAYEIRQQAERIFGSDHSHVYPLVCGFETDTNALIVHGDSGSKLDMSDLGPGDEHDLERLVAGLCPDMPADIRRDLMPLLRGNLRHVESLRPTSRELDIEHREWVICIGRGFDFLHLPNTALIVGPYSPDLSEPVATAAEIIAANMKAGRIPDDGFLLLASTPYEAFGVDRARAELKSRFLSEFAAGVIRREHPELANRMISRTAIVHWPSRRLELLEHA	A0A7V9W0Q9	353	39238.4098	5.900421715	pfam	MALHDRPIGERIEALLALSQEHAETFCSPSAWLARERYLAAHPTRILVMKCMDGRIHLPHVTQTPLGIITPFRNLGGIFHLGWPYLGEMLTDAVHEAIHQGNGVLLIISYHFSRGDRSRGCAGFACDADAALAHAYEIRQQAERIFGSDHSHVYPLVCGFETDTNALIVHGDSGSKLDMSDLGPGDEHDLERLVAGLCPDMPADIRRDLMPLLRGNLRHVESLRPTSRELDIEHREWVICIGRGFDFLHLPNTALIVGPYSPDLSEPVATAAEIIAANMKAGRIPDDGFLLLASTPYEAFGVDRARAELKSRFLSEFAAGVIRREHPELANRMISRTAIVHWPSRRLELLEHA		unreviewed	Bacteria		Proteobacteria	Gammaproteobacteria	Oceanospirillales	Halomonadaceae	Halomonas	Halomonas kenyensis						PF08936;	Uncharacterized protein
A0A7W1Z242	MTTSEILTHSPPTQEEVDIHDLTIGQRIDWLVGYSRRHSQEFQSPESWLARSRYLAQHPTAITAFMCMDGRINIPVATNTPRGIIFPFRNLGGRFNLGWPHLGEVMTEHVQNMVKQGRRTLALITYHYSKGNAHRGCAGFNYDTVAARTYSQGIKQQMEAVFGTGHDTVYPIVCGFETDEDALVFHGQNRKTLDLSSVSIRDQDCLPALLEELYPDMPQQIQHDLLPLVRDNITHVADIKRTNRTFNIEHREWIICVGRGFDWLHTSNLALIIGPYSPDLADPIRKAAGIIEVNMQSGRIPADGFLLLAKAPYHEIGVDRACAELKSAFLSEFAAEVIRTEFPKLAEKMHVRTAVLAWQSRVMEFINARKEIEDPLQHSSLWHINRKS	A0A7W1Z242	388	44061.6943	6.410381126	pfam	MTTSEILTHSPPTQEEVDIHDLTIGQRIDWLVGYSRRHSQEFQSPESWLARSRYLAQHPTAITAFMCMDGRINIPVATNTPRGIIFPFRNLGGRFNLGWPHLGEVMTEHVQNMVKQGRRTLALITYHYSKGNAHRGCAGFNYDTVAARTYSQGIKQQMEAVFGTGHDTVYPIVCGFETDEDALVFHGQNRKTLDLSSVSIRDQDCLPALLEELYPDMPQQIQHDLLPLVRDNITHVADIKRTNRTFNIEHREWIICVGRGFDWLHTSNLALIIGPYSPDLADPIRKAAGIIEVNMQSGRIPADGFLLLAKAPYHEIGVDRACAELKSAFLSEFAAEVIRTEFPKLAEKMHVRTAVLAWQSRVMEFINARKEIEDPLQHSSLWHINRKS		unreviewed	Bacteria		Nitrospirae	Nitrospira	Nitrospirales			Nitrospirales bacterium						PF08936;	Uncharacterized protein
A0A7W5JZJ8	MRIHDRPIQERIEALLALSREHAATYCSPSASLSRERYLARHPTRILAMKCMDGRLHLPHATRTPLGIITPFRNLGGIFDLGWPYLGEILTDAVGEAIRAGNGVLLVITYHFSRGSKARGCAGFDCDHRAALAHARQIQAQAERLFGRDRRNVYPLVCGFETDSDALIVHGEGDAILDLGTLAEDAAPGLERRLAALCPDMAADIRRDLLPLLAGNLAHVAALRGVARDLDIEHREWVICVGRGFDFLHLPNTALIIGPYGPDLAEPIGTAADIIDANMAAGRIPDDGFMLLASTPYQAVGVDRARAELKSRFLADFAARVIQRQHPRLAERMRSHTAVVHWPTRRLERLDGSTGGPT	A0A7W5JZJ8	358	39247.5743	7.260408211	pfam	MRIHDRPIQERIEALLALSREHAATYCSPSASLSRERYLARHPTRILAMKCMDGRLHLPHATRTPLGIITPFRNLGGIFDLGWPYLGEILTDAVGEAIRAGNGVLLVITYHFSRGSKARGCAGFDCDHRAALAHARQIQAQAERLFGRDRRNVYPLVCGFETDSDALIVHGEGDAILDLGTLAEDAAPGLERRLAALCPDMAADIRRDLLPLLAGNLAHVAALRGVARDLDIEHREWVICVGRGFDFLHLPNTALIIGPYGPDLAEPIGTAADIIDANMAAGRIPDDGFMLLASTPYQAVGVDRARAELKSRFLADFAARVIQRQHPRLAERMRSHTAVVHWPTRRLERLDGSTGGPT		unreviewed	Bacteria		Proteobacteria	Gammaproteobacteria	Oceanospirillales	Halomonadaceae	Halomonas	Halomonas campaniensis						PF08936;	Uncharacterized protein
A0A7X1L5R6	MSDIHRKSIADRIDWLFELARRHEQTFRSPEAWLARERYLAEHPTAIVVLKCMDGRINIPVATNTPTGILMPFRNLGGIFDLGWPHLGEVLSHHVLRMTSTGRRVLVLITYHWSKGDPRRGCAGFQFDTTAAIAHTHEIRRQVEHIFGHAHGTVYPLVCGFETDDEALMIHGTDNAVLDLAGFSASDAATLEPRLAALLPDMQTQMRADLLPLLHGNLEHIAQLREKARRNERTLDVEHREWMICLGRGFDFLHTPNVALIIGPYSPDLADPLRKAAGIIENNMKAGRIPDDGFLLLASVPYDEIGVDRARAELKSQFLSRFAAGVLRDEFGNLAGKMYKHTAVLDWRSRRLELIGD	A0A7X1L5R6	357	40221.6681	6.524172783	pfam	MSDIHRKSIADRIDWLFELARRHEQTFRSPEAWLARERYLAEHPTAIVVLKCMDGRINIPVATNTPTGILMPFRNLGGIFDLGWPHLGEVLSHHVLRMTSTGRRVLVLITYHWSKGDPRRGCAGFQFDTTAAIAHTHEIRRQVEHIFGHAHGTVYPLVCGFETDDEALMIHGTDNAVLDLAGFSASDAATLEPRLAALLPDMQTQMRADLLPLLHGNLEHIAQLREKARRNERTLDVEHREWMICLGRGFDFLHTPNVALIIGPYSPDLADPLRKAAGIIENNMKAGRIPDDGFLLLASVPYDEIGVDRARAELKSQFLSRFAAGVLRDEFGNLAGKMYKHTAVLDWRSRRLELIGD		unreviewed	Bacteria		Proteobacteria	Deltaproteobacteria	Desulfobacterales	Desulfobacteraceae		Desulfobacteraceae bacterium						PF08936;	Uncharacterized protein
A0A7X2D567	MIPRTGIQRSLLWASSGAPLAPPPGRPAEAPTEPQRRPEPERARAVEAPAEAPAVAPAEVATVHRAAHTVATGRHPLARTDQSARLFAYDSGVKDAFDRIEPTLRRVAGALGQGDVVTAAQGIARAELGFDLPAPILDRAWVDGLDGRALYAWAVFETARREADRFFADDPLGGRSDPAFDAVLHDCGFHTVDISPCADGRLAHVISQVLRLPYGCVRRRSHAGALFDIEDSVQKWVEVEMHRYREGLPTAAHRPTRYLKVVVYHTSESDPAAQGCAAHKGDTTAAARAGLERLHGFRQAVESGFCCGASIDLLLVGLDTDSDAIRLHIPGRDGRIALDDPLDVRDFHADTRHAGHALGDPEAAAAQWIRERLAARGGAAPEDGMVRFCARLVAGNLSQIDLVAAHHGGRYADIGHAERFIGLGIGFEEIQLRNLTYFAYLHTVEEGAADLDVGVKVLGGLNAPRGLPVPAIVRFDYHGTVPGARDRAIERARRTEAALHARFPDLVAAGRLHTARMVRDCTVPGAALEVDGGTVHDTLTGTTLTGTTLTGTGGRTHA	A0A7X2D567	558	59707.4959	6.269477272	pfam	MIPRTGIQRSLLWASSGAPLAPPPGRPAEAPTEPQRRPEPERARAVEAPAEAPAVAPAEVATVHRAAHTVATGRHPLARTDQSARLFAYDSGVKDAFDRIEPTLRRVAGALGQGDVVTAAQGIARAELGFDLPAPILDRAWVDGLDGRALYAWAVFETARREADRFFADDPLGGRSDPAFDAVLHDCGFHTVDISPCADGRLAHVISQVLRLPYGCVRRRSHAGALFDIEDSVQKWVEVEMHRYREGLPTAAHRPTRYLKVVVYHTSESDPAAQGCAAHKGDTTAAARAGLERLHGFRQAVESGFCCGASIDLLLVGLDTDSDAIRLHIPGRDGRIALDDPLDVRDFHADTRHAGHALGDPEAAAAQWIRERLAARGGAAPEDGMVRFCARLVAGNLSQIDLVAAHHGGRYADIGHAERFIGLGIGFEEIQLRNLTYFAYLHTVEEGAADLDVGVKVLGGLNAPRGLPVPAIVRFDYHGTVPGARDRAIERARRTEAALHARFPDLVAAGRLHTARMVRDCTVPGAALEVDGGTVHDTLTGTTLTGTTLTGTGGRTHA		unreviewed	Bacteria		Proteobacteria	Alphaproteobacteria	Rhodospirillales	Rhodospirillaceae (purple nonsulfur bacteria)	Roseospira	Roseospira navarrensis						PF08936;	Carbonic anhydrase (EC 4.2.1.1) (Carboxysome shell carbonic anhydrase) (Carboxysome shell protein CsoS3)
A0A7X4G1E9	MPSPAQLLHDQPIEQRIDALLALSHQHAKHFGSPGAWLARERYLAKHPTNILVMKCMDGRIHIPHATRTPLGIITPFRNLGDIFHLGWPYLGELVSEAVTSAAKRGSASLMMITYHFSRGERRRGCAGFQCDAEAAKAHAYRLAEQADALFGHERHHVYPLVCGFETDRDALILHGENDKTLDISTWIGHSRDDLAAALADVCPDMPADIRRDVLPLLEGNLAHVTALEGATRELDIEHREWVICIGRGFDFLHLPNTALIIGPYEPDLAKPIGTAAAIIEANMRSGRIPDDGFMLLASTPYHQNGVDRARAELKSHFLSDFAEGVITQQHPELAAKMHRHTAVVHWPTRELHTLSPRR	A0A7X4G1E9	359	39972.1727	6.400263786	pfam	MPSPAQLLHDQPIEQRIDALLALSHQHAKHFGSPGAWLARERYLAKHPTNILVMKCMDGRIHIPHATRTPLGIITPFRNLGDIFHLGWPYLGELVSEAVTSAAKRGSASLMMITYHFSRGERRRGCAGFQCDAEAAKAHAYRLAEQADALFGHERHHVYPLVCGFETDRDALILHGENDKTLDISTWIGHSRDDLAAALADVCPDMPADIRRDVLPLLEGNLAHVTALEGATRELDIEHREWVICIGRGFDFLHLPNTALIIGPYEPDLAKPIGTAAAIIEANMRSGRIPDDGFMLLASTPYHQNGVDRARAELKSHFLSDFAEGVITQQHPELAAKMHRHTAVVHWPTRELHTLSPRR		unreviewed	Bacteria		Proteobacteria	Gammaproteobacteria	Oceanospirillales	Halomonadaceae	Halomonas	Halomonas alkaliantarctica						PF08936;	Uncharacterized protein
A0A7Y0RDL0	MSTPVHSRPINERLDWLMELSRNHSASFCSPENHLARQRYLAEHNTLIIAMKCMDGRIHLPHVTRTPMGIIQPFRNLGGIFDLGWPYLGDLLADAVQNAVSAGRRVLIIITYHYSKGARERGCAGFNCDREAARAHAFSIRGQVEALFGRGHQTVYPLVCGFETDEDALLLHGHDGLCLDLSAIAATSANETGSQIAALYPDMPPAVQRDLIPLVHGNIQHIARIRKSDRELNIEHREWVICIGRGFDFLHAPNLALIIGPFSPDLSHPIRQAAGIIKANMESARIPDDGFLLLSSAPYQEPGTQKARATLKSAFLLEFAANVIQREFPELAELMVARSAILNWPERRLEIQPAKPESEHGNRVS	A0A7Y0RDL0	365	40567.9828	6.625800896	pfam	MSTPVHSRPINERLDWLMELSRNHSASFCSPENHLARQRYLAEHNTLIIAMKCMDGRIHLPHVTRTPMGIIQPFRNLGGIFDLGWPYLGDLLADAVQNAVSAGRRVLIIITYHYSKGARERGCAGFNCDREAARAHAFSIRGQVEALFGRGHQTVYPLVCGFETDEDALLLHGHDGLCLDLSAIAATSANETGSQIAALYPDMPPAVQRDLIPLVHGNIQHIARIRKSDRELNIEHREWVICIGRGFDFLHAPNLALIIGPFSPDLSHPIRQAAGIIKANMESARIPDDGFLLLSSAPYQEPGTQKARATLKSAFLLEFAANVIQREFPELAELMVARSAILNWPERRLEIQPAKPESEHGNRVS		unreviewed	Bacteria		Proteobacteria	Gammaproteobacteria	Pseudomonadales	Marinobacteraceae	Marinobacter	Marinobacter orientalis						PF08936;	Uncharacterized protein
A0A7Y3JKL9	MNTRNRPGQRISPLHTATRQPYGLGTPAGVLQARARQSVFSSHEFSLNSDVPPNPACSTDSGRPCHHPLTNESENRRLLAHEVKIKNSFDAIVQVLKRIASLQHEPDFEQRAQAIAREQLGFELPADILADAWVADLDMRALYGESVMRMLRLLAEQARHTNPQQDTDEAMAFFLDSGYHAVDISPCSDGRLKGLVRYILRLPDGAVRSRKAYAGAMFDVDANVKRWVETELMRFREGRPVTADAGTRYLKVAVYHWSSSNPTHEGCAAHGSNVTAAAEAGLKRLNEFRQAIENSFCCGASVDNLLIGVDTDTDAIKVHIPDADGAMSLYRFVDNIELYRATVNDDASSARLKLHRAILEASAITGWGAGNGEPHEGMRRLIASLLINNLSQIEYVCSNWGGRYADIGHAERFINVGEGFEEFQMRNLAYLAHLHTVEEGAPDMDVGIKIFTKLNVKHGLPIPIAIHYRYDSRVPGCRERSAERCQRIRAAIEGRYPDLAAKGLLACSMTVQDKRPGSPIELVEAITA	A0A7Y3JKL9	528	58447.4487	6.451703072	pfam	MNTRNRPGQRISPLHTATRQPYGLGTPAGVLQARARQSVFSSHEFSLNSDVPPNPACSTDSGRPCHHPLTNESENRRLLAHEVKIKNSFDAIVQVLKRIASLQHEPDFEQRAQAIAREQLGFELPADILADAWVADLDMRALYGESVMRMLRLLAEQARHTNPQQDTDEAMAFFLDSGYHAVDISPCSDGRLKGLVRYILRLPDGAVRSRKAYAGAMFDVDANVKRWVETELMRFREGRPVTADAGTRYLKVAVYHWSSSNPTHEGCAAHGSNVTAAAEAGLKRLNEFRQAIENSFCCGASVDNLLIGVDTDTDAIKVHIPDADGAMSLYRFVDNIELYRATVNDDASSARLKLHRAILEASAITGWGAGNGEPHEGMRRLIASLLINNLSQIEYVCSNWGGRYADIGHAERFINVGEGFEEFQMRNLAYLAHLHTVEEGAPDMDVGIKIFTKLNVKHGLPIPIAIHYRYDSRVPGCRERSAERCQRIRAAIEGRYPDLAAKGLLACSMTVQDKRPGSPIELVEAITA		unreviewed	Bacteria		Proteobacteria	Betaproteobacteria	Nitrosomonadales	Gallionellaceae	Gallionella	Gallionella sp.						PF08936;	Carbonic anhydrase (EC 4.2.1.1) (Carboxysome shell carbonic anhydrase) (Carboxysome shell protein CsoS3)
A0A7Y4S5N1	MNTKNRPGRVISPQPTASRPPYGLGTPAGALQVRPRLAVFALDDASLANVNPACSTETGRPCRHPLTNEAENQRLLAHELTVKGAFDAIVPVLKRIAGLQHEPDFAERAQAIALEQLGFELPAQLLADAWIADLDMRSLYGECVLRTLRSMAEQSELTNPHQGTDEAVAFFLDSGYHAVDISPCSDGRLKGLVRYILRLPDGAVRSRKAYAGAMFDVDANVKRWVETELMRFREGRPVTADAGTRYLKVVVYHWSSSNPTHEGCAAHCSNVTVAAEAGLQRLTEFRQAIENSFCCGASVDILLIGVDTDTDAIKVHVPDANGDISLYRYVDNIELYRASVNDDASGARLKVYQAIQSASSGTGWAEGQGEPHEGMRRLVATLLINNLSQIEYVCSNWGGRYADIGHAERFISVGDGFEEFQLRNLAYFAHLHTVEEGAPDMDVGIKVFTKLNIKRGLPAPIAIHFRYDSRVPGCRERTVERCQRVKAAIEARYQDLAQKGLVMCGLTVQDKRPGSPIELI	A0A7Y4S5N1	520	57155.1536	6.091173363	pfam	MNTKNRPGRVISPQPTASRPPYGLGTPAGALQVRPRLAVFALDDASLANVNPACSTETGRPCRHPLTNEAENQRLLAHELTVKGAFDAIVPVLKRIAGLQHEPDFAERAQAIALEQLGFELPAQLLADAWIADLDMRSLYGECVLRTLRSMAEQSELTNPHQGTDEAVAFFLDSGYHAVDISPCSDGRLKGLVRYILRLPDGAVRSRKAYAGAMFDVDANVKRWVETELMRFREGRPVTADAGTRYLKVVVYHWSSSNPTHEGCAAHCSNVTVAAEAGLQRLTEFRQAIENSFCCGASVDILLIGVDTDTDAIKVHVPDANGDISLYRYVDNIELYRASVNDDASGARLKVYQAIQSASSGTGWAEGQGEPHEGMRRLVATLLINNLSQIEYVCSNWGGRYADIGHAERFISVGDGFEEFQLRNLAYFAHLHTVEEGAPDMDVGIKVFTKLNIKRGLPAPIAIHFRYDSRVPGCRERTVERCQRVKAAIEARYQDLAQKGLVMCGLTVQDKRPGSPIELI		unreviewed	Bacteria		Proteobacteria	Betaproteobacteria	Nitrosomonadales	Sulfuricellaceae	Sulfuriferula	Sulfuriferula sp.						PF08936;	Carbonic anhydrase (EC 4.2.1.1) (Carboxysome shell carbonic anhydrase) (Carboxysome shell protein CsoS3)
A0A7Y4SHP5	MTDLIPSEVSADAKAVRDLPIRERIGWLLNHAHRHSMTYQSPESFLARSLHTARHPTSIVSFNCMDGRMNISLATGTPPGIITPFRNLGGRFDLGWPYFGEVLSDHIVNMVGQGRCTLMLITYHYSKGDPHRGCAGFNYDTDAARNHTFEIKRQVEEVFGKDGNTVYPLVCGFETDEDALVLHGSNGKILDLSTLSTTDRDTLPVKLAQLCPDMPQQMRQDLLPLVEGNIAHIAKIAYSNRSLDIEHHEWVIGIGRGFDWMYTPNLALLIGPYSPDLDNPIRKAAGILEANMKAGRIPDDGFLLFAEAPYHDLGPDRARAKLKSGFLAEFAAGIIREEFPYLKEKMHVRSAVMAWHSRVLEKIDYYEA	A0A7Y4SHP5	368	41246.5968	6.049794579	pfam	MTDLIPSEVSADAKAVRDLPIRERIGWLLNHAHRHSMTYQSPESFLARSLHTARHPTSIVSFNCMDGRMNISLATGTPPGIITPFRNLGGRFDLGWPYFGEVLSDHIVNMVGQGRCTLMLITYHYSKGDPHRGCAGFNYDTDAARNHTFEIKRQVEEVFGKDGNTVYPLVCGFETDEDALVLHGSNGKILDLSTLSTTDRDTLPVKLAQLCPDMPQQMRQDLLPLVEGNIAHIAKIAYSNRSLDIEHHEWVIGIGRGFDWMYTPNLALLIGPYSPDLDNPIRKAAGILEANMKAGRIPDDGFLLFAEAPYHDLGPDRARAKLKSGFLAEFAAGIIREEFPYLKEKMHVRSAVMAWHSRVLEKIDYYEA		unreviewed	Bacteria		Nitrospirae	Nitrospira	Nitrospirales	Nitrospiraceae		Nitrospiraceae bacterium						PF08936;	Uncharacterized protein
A0A7Y8JBH8	MTIHGKPIQERIDWLFDLADRHAANFGSPEATLARQRYLAEHPTAIAVLKCMDGRVNIPVVTNTPVGILMPFRNLGGRFDLGWPHLGEVLANHVQRMVNAGRRVLVIINYHFSQGDPQRGCAGFNHDTAAAIAHTLEIRQQVETIFGSGHGTVYPLVVGLETDEDALIVHGSKGEKLELANLTASERANLDLRLAALLPDMPAQMRHDLLPLLHGNLEHIDDIRAQIRRNERLLDIEHREWMICLGRGFDFLHTPNVALIIGPYSPNLAEPIHRAAGIIQSNMAAGRIPDDGMLLLTSAPYDEIGVDRARAEVKSRFLTRFASEVIRQEFPALAEKMTIRTAVLDWHSRRLELITR	A0A7Y8JBH8	356	39797.2811	6.379119682	pfam	MTIHGKPIQERIDWLFDLADRHAANFGSPEATLARQRYLAEHPTAIAVLKCMDGRVNIPVVTNTPVGILMPFRNLGGRFDLGWPHLGEVLANHVQRMVNAGRRVLVIINYHFSQGDPQRGCAGFNHDTAAAIAHTLEIRQQVETIFGSGHGTVYPLVVGLETDEDALIVHGSKGEKLELANLTASERANLDLRLAALLPDMPAQMRHDLLPLLHGNLEHIDDIRAQIRRNERLLDIEHREWMICLGRGFDFLHTPNVALIIGPYSPNLAEPIHRAAGIIQSNMAAGRIPDDGMLLLTSAPYDEIGVDRARAEVKSRFLTRFASEVIRQEFPALAEKMTIRTAVLDWHSRRLELITR		unreviewed	Bacteria		Proteobacteria	Betaproteobacteria	Rhodocyclales	Rhodocyclaceae		Rhodocyclaceae bacterium						PF08936;	Uncharacterized protein
A0A7Y8MM62	MDTYSKPINERIDWLFDLARRHSAAYASPEAYLARKRYLAEHPTAILVLKCMDGRINIPIATNTPTGIIQPFRNLGGMFNLGWPHLGETLEDAVAKVVSAGRRTLVIITYHFSKGSEHRGCAGFNYCTDAARAHTFEIKAQVEALFGTGHGTVYPLVCGFETDEDAILLHGVNGEVLNMAEMTEADRENLMPRLAQLFPDMPGQVRADLLPLLLGNLDHIAEVRKMERTLDIEHREWMICIGRGFDWLHMPNLALIIGPYSPDLADPIRKAAGIIESNMQAGRIPADGFLLLASAPYDDIGVDRARATLKARFMCEFAAEVIRKDYPTLAEKMHAHTAVLSWTSRALEMI	A0A7Y8MM62	350	39010.5667	5.910198021	pfam	MDTYSKPINERIDWLFDLARRHSAAYASPEAYLARKRYLAEHPTAILVLKCMDGRINIPIATNTPTGIIQPFRNLGGMFNLGWPHLGETLEDAVAKVVSAGRRTLVIITYHFSKGSEHRGCAGFNYCTDAARAHTFEIKAQVEALFGTGHGTVYPLVCGFETDEDAILLHGVNGEVLNMAEMTEADRENLMPRLAQLFPDMPGQVRADLLPLLLGNLDHIAEVRKMERTLDIEHREWMICIGRGFDWLHMPNLALIIGPYSPDLADPIRKAAGIIESNMQAGRIPADGFLLLASAPYDDIGVDRARATLKARFMCEFAAEVIRKDYPTLAEKMHAHTAVLSWTSRALEMI		unreviewed	Bacteria		Proteobacteria	Hydrogenophilalia	Hydrogenophilales	Hydrogenophilaceae		Hydrogenophilaceae bacterium						PF08936;	Uncharacterized protein
A0A7Z0VM29	MDIHNKPIQDRIEWLINHASTHSEKYSKPGSWLARTRYLSEHPTSIAVLKCMDGRINIPIATNTPQGIIQPFRNLGGIFDLGWPHLGEVLASYVQNVVSDGRRVMTLITYHFSKGDPQRGCAGFNYDTEAARSHTYQIKRQVEEVFGDDHATVYPIVCGFETDDDALILHGSTGEQLNMADLKLSDKDTLLPRLEALFPDMSAQMRQDLLPLVAGNLDHVEEARQMQRELDIVHREWMICIGRGFDFLHTPNLALIIGPYSPNLADPIDKAAGIIQSNMEAGRIPDDGFLLLASVPFHDVGVDRARAEVKSKFLSNFAAERIRVSHPELAKKMKVKTAVLNWHSRHLEMLSVG	A0A7Z0VM29	353	39634.8026	6.047691536	pfam	MDIHNKPIQDRIEWLINHASTHSEKYSKPGSWLARTRYLSEHPTSIAVLKCMDGRINIPIATNTPQGIIQPFRNLGGIFDLGWPHLGEVLASYVQNVVSDGRRVMTLITYHFSKGDPQRGCAGFNYDTEAARSHTYQIKRQVEEVFGDDHATVYPIVCGFETDDDALILHGSTGEQLNMADLKLSDKDTLLPRLEALFPDMSAQMRQDLLPLVAGNLDHVEEARQMQRELDIVHREWMICIGRGFDFLHTPNLALIIGPYSPNLADPIDKAAGIIQSNMEAGRIPDDGFLLLASVPFHDVGVDRARAEVKSKFLSNFAAERIRVSHPELAKKMKVKTAVLNWHSRHLEMLSVG		unreviewed	Bacteria		Proteobacteria	Gammaproteobacteria			Candidatus Thiodiazotropha	Candidatus Thiodiazotropha endolucinida						PF08936;	Carboxysome shell carbonic anhydrase
A0A7Z7HWG4	MPTPASLLHDQPIEQRIDALFDLSRQHAAHFCSPDAELARRHYLAKHPTSILVMKCMDGRIHIPHATRTPLGIITPFRNLGGIFDLGWPYLGELLTEAVIDAATQGRGTLLLITYHFSHGSKARGCAGFNCDTQAARAHAYAISKQAEHLFGRERQQVYPLVCGFETDSDALIVHGQHGATLDTRECIGHSPAQLSTALQATCPDMPTEMRRDLLPLLTGNLAHVNELQGTQRELDIEHREWVICIGRGFDFLHLPNTALIIGPYGPDLAKPIGTAASIIDANRQAGRIPDDGFLLLASTPYQHSGVDRARAELKSRFLSEFAEQVIRREHPNLAASMRRRTAVVHWPTRRLDQLTTASASNAE	A0A7Z7HWG4	364	40235.3098	6.697133827	pfam	MPTPASLLHDQPIEQRIDALFDLSRQHAAHFCSPDAELARRHYLAKHPTSILVMKCMDGRIHIPHATRTPLGIITPFRNLGGIFDLGWPYLGELLTEAVIDAATQGRGTLLLITYHFSHGSKARGCAGFNCDTQAARAHAYAISKQAEHLFGRERQQVYPLVCGFETDSDALIVHGQHGATLDTRECIGHSPAQLSTALQATCPDMPTEMRRDLLPLLTGNLAHVNELQGTQRELDIEHREWVICIGRGFDFLHLPNTALIIGPYGPDLAKPIGTAASIIDANRQAGRIPDDGFLLLASTPYQHSGVDRARAELKSRFLSEFAEQVIRREHPNLAASMRRRTAVVHWPTRRLDQLTTASASNAE		unreviewed	Bacteria		Proteobacteria	Gammaproteobacteria	Oceanospirillales	Halomonadaceae	Halomonas	Halomonas sp. hl-4						PF08936;	Uncharacterized protein
A0A7Z9WUX4	MRKNNRRKSMFWKPIVSKKGSTLSGSNSFGPSSFHERETFGQTSESKRSILSHPFSSHPLVNQVENQKLRTYEVEVKDKFDNVEALVRSLLNHTKRNDFVERANNELKKELGITLDNASLDLAGSTNLQFAFRDLYANIFFKLFLNVSGNFFRHDPLGGQHVSGTLKKLLNAGYHAIGIAPCADGRLAHVVSYVLRLPYGLVRRKAHAGALFDVSESVRNWVFVEHSRFREGVPNKANEPTRYLKIAVYHYSKSDPLHLGCAAHGSDDHKAAEAALTKLRDFRQAIENRFGCGSTVETILLGLNTDDDSLHVHIPDREGRVMINRYVDTKFLYEKTFGLDVNGARDLIKKEILECNAKHHASLPEPGVVEVLSWFIENNFSQIEYVRHFENGCYPDLGHAERFIGIGDSFDEVQLRNLSYYSYLHTVEEGANDIDVGVKIFKGLAVKKGLPIPIIIRCNYDGRVPGSKSRAIERAKRLEKALQERYEDLYAYGLLKIMSTLRDYKTFRPAESLKL	A0A7Z9WUX4	515	58451.7058	9.060660744	pfam	MRKNNRRKSMFWKPIVSKKGSTLSGSNSFGPSSFHERETFGQTSESKRSILSHPFSSHPLVNQVENQKLRTYEVEVKDKFDNVEALVRSLLNHTKRNDFVERANNELKKELGITLDNASLDLAGSTNLQFAFRDLYANIFFKLFLNVSGNFFRHDPLGGQHVSGTLKKLLNAGYHAIGIAPCADGRLAHVVSYVLRLPYGLVRRKAHAGALFDVSESVRNWVFVEHSRFREGVPNKANEPTRYLKIAVYHYSKSDPLHLGCAAHGSDDHKAAEAALTKLRDFRQAIENRFGCGSTVETILLGLNTDDDSLHVHIPDREGRVMINRYVDTKFLYEKTFGLDVNGARDLIKKEILECNAKHHASLPEPGVVEVLSWFIENNFSQIEYVRHFENGCYPDLGHAERFIGIGDSFDEVQLRNLSYYSYLHTVEEGANDIDVGVKIFKGLAVKKGLPIPIIIRCNYDGRVPGSKSRAIERAKRLEKALQERYEDLYAYGLLKIMSTLRDYKTFRPAESLKL		unreviewed	Bacteria		Proteobacteria	Gammaproteobacteria	Thiotrichales	Piscirickettsiaceae		Piscirickettsiaceae bacterium						PF08936;	Carbonic anhydrase (EC 4.2.1.1) (Carboxysome shell carbonic anhydrase) (Carboxysome shell protein CsoS3)
A0A8A8P5K4	MPLHDRPIEERIEALLALSREHADTFCSPSAWLARERYLANHPTRILAMKCMDGRLHLPHATRTPLGIITPFRNLGGIFNLGWPYLGEILTETVESAVRRGNGVLLIITYHFSRGEKLRGCAGFACDTHAALAHAREIRRQAERIFGRDHRHVYPLVCGFETDTDALIVHGADDATLDISELAADAEDDLERRLANLCPDMPVDIRRDLLPLLKGNLQHVDSLRGTDRELGIEHREWVICVGRGFDFLHLPNTALIVGPYSPDLSGPIGTAAAIIAGNMKAGRIRDDGFLLLASTPYEAVGVDRARAELKSCFLAEFAAQVIAREHPALADRMTLRTAVVHWPSRRLELLYHA	A0A8A8P5K4	353	39295.642	6.277605247	pfam	MPLHDRPIEERIEALLALSREHADTFCSPSAWLARERYLANHPTRILAMKCMDGRLHLPHATRTPLGIITPFRNLGGIFNLGWPYLGEILTETVESAVRRGNGVLLIITYHFSRGEKLRGCAGFACDTHAALAHAREIRRQAERIFGRDHRHVYPLVCGFETDTDALIVHGADDATLDISELAADAEDDLERRLANLCPDMPVDIRRDLLPLLKGNLQHVDSLRGTDRELGIEHREWVICVGRGFDFLHLPNTALIVGPYSPDLSGPIGTAAAIIAGNMKAGRIRDDGFLLLASTPYEAVGVDRARAELKSCFLAEFAAQVIAREHPALADRMTLRTAVVHWPSRRLELLYHA		unreviewed	Bacteria		Proteobacteria	Gammaproteobacteria	Oceanospirillales	Halomonadaceae	Halomonas	Halomonas sp. MCCC 1A13718						PF08936;	Uncharacterized protein
A0A8A9E6K3	MNTRNAYNIRASKPQANSNSLRRAGATAPVGLAVSDAPAMPHPACASLPAASCRHPLTDGHMNARLAHCEDSVKGRFDLIAPTLKNIAGMPRGAGFAGQAREIAAQWLDYALPERLLDDAWIAGPDMKSLYAHCVFSALKASAAQFVDDLNRQVETVQDTRNFFLDCGFHAVDISACSDGRLKGMSRYILRLPMSSFTRRKSYAGTLFDVETDVHHWEETELRRFREGVPSTVDAGTRYLKIAVYHTSSSSSCHEGCAAHGSNERKAMEAALERLNQFREAIENSFCCGASTDLLLIGVDTDTDAIRVHVPDSYGDLSTHRLIDNAALYRDTLNLSADAARLAVYEAIRKTALETESWGTGKGEPHDGMRRLIANLLINNLSQIEYVADVYGGRYPDIGHAERFISVGDSFEEVQMRNIAYYAHLQTLEEGVADMDVGIKIFKGLNVKHGLPIPVAIHFRYNAKVPGSRERTVAKAQRVRDAIKTRYAELDKQGLLFCHLSVQNKPTASPIETVEDGL	A0A8A9E6K3	518	57008.7562	6.447440147	pfam	MNTRNAYNIRASKPQANSNSLRRAGATAPVGLAVSDAPAMPHPACASLPAASCRHPLTDGHMNARLAHCEDSVKGRFDLIAPTLKNIAGMPRGAGFAGQAREIAAQWLDYALPERLLDDAWIAGPDMKSLYAHCVFSALKASAAQFVDDLNRQVETVQDTRNFFLDCGFHAVDISACSDGRLKGMSRYILRLPMSSFTRRKSYAGTLFDVETDVHHWEETELRRFREGVPSTVDAGTRYLKIAVYHTSSSSSCHEGCAAHGSNERKAMEAALERLNQFREAIENSFCCGASTDLLLIGVDTDTDAIRVHVPDSYGDLSTHRLIDNAALYRDTLNLSADAARLAVYEAIRKTALETESWGTGKGEPHDGMRRLIANLLINNLSQIEYVADVYGGRYPDIGHAERFISVGDSFEEVQMRNIAYYAHLQTLEEGVADMDVGIKIFKGLNVKHGLPIPVAIHFRYNAKVPGSRERTVAKAQRVRDAIKTRYAELDKQGLLFCHLSVQNKPTASPIETVEDGL		unreviewed	Bacteria		Proteobacteria	Gammaproteobacteria	Thiotrichales	Thiotrichaceae	Thiothrix	Thiothrix sp.						PF08936;	Carbonic anhydrase (EC 4.2.1.1) (Carboxysome shell carbonic anhydrase) (Carboxysome shell protein CsoS3)
A0A8A9EQ41	MASRTQGKQPMLRKATRQPAPAVLAVESGARLTPVANGAAVSYHRHPLANQHANARLAHCEESVKGRFDAIIPALQAIAGLHLGEGFSAQAQAIAQAQLGYRLPERILNDAWISGVDMKALYAYCAFQALKLATEQFANDLRQQVEAVQDTRNFFLDCGFHAVDISPCADGRLKGLMRYILRLPLTSFTRRKAYAGALFDVETDVRHWMATELRRFREGVPTTVDAGTRYLKIAVYHTSSSSPCHEGCAAHGSNDHQAVAAALDRLNQFRQAIENSFCCGASTDILLIGVDTDTDAIRVHIPDGAGEPSPQRFVDNKVLFHATLGLSADQAGLAVHEAVEAAVNQHGWGTGKGAPHDGMRRLVTNLLINNLSQMDYVMDLHNGQYADIGHAERYISVGDGFEEVQIRNVAYYAHLHTLEEGVADMDVGIKIFKGLNVKHGLPVPVAIHYRYDARVPGSRERTVAKAQRVAAAIRNRYAALVEQGLLLCHLSVQDTPTGSPVEVVEDVA	A0A8A9EQ41	508	55373.1261	6.640465355	pfam	MASRTQGKQPMLRKATRQPAPAVLAVESGARLTPVANGAAVSYHRHPLANQHANARLAHCEESVKGRFDAIIPALQAIAGLHLGEGFSAQAQAIAQAQLGYRLPERILNDAWISGVDMKALYAYCAFQALKLATEQFANDLRQQVEAVQDTRNFFLDCGFHAVDISPCADGRLKGLMRYILRLPLTSFTRRKAYAGALFDVETDVRHWMATELRRFREGVPTTVDAGTRYLKIAVYHTSSSSPCHEGCAAHGSNDHQAVAAALDRLNQFRQAIENSFCCGASTDILLIGVDTDTDAIRVHIPDGAGEPSPQRFVDNKVLFHATLGLSADQAGLAVHEAVEAAVNQHGWGTGKGAPHDGMRRLVTNLLINNLSQMDYVMDLHNGQYADIGHAERYISVGDGFEEVQIRNVAYYAHLHTLEEGVADMDVGIKIFKGLNVKHGLPVPVAIHYRYDARVPGSRERTVAKAQRVAAAIRNRYAALVEQGLLLCHLSVQDTPTGSPVEVVEDVA		unreviewed	Bacteria		Proteobacteria	Gammaproteobacteria	Thiotrichales	Thiotrichaceae	Thiothrix	Thiothrix sp.						PF08936;	Carbonic anhydrase (EC 4.2.1.1) (Carboxysome shell carbonic anhydrase) (Carboxysome shell protein CsoS3)
A0A8A9EZF1	MNSRQAQQALRLASRTQGKPQTLRKATRQPAPAALAVEPGTRLTPVANGAVASSRRHPLANQHANARLAHCEESVKGRFEAIIPALQAIAGLHLGDGFSAQAQAIAEAQLGYCLPERILNDAWVSGVDMKALYAYCAFQALKLATEQFANDLRQQVEAVQDTRNFFLDCGFHAVDISPCADGRLKGLMRYILRLPLTSFTRRKAYAGALFDVETDVRHWMATELRRFREGVPTTVDAGTRYLKIAVYHTSSSSPCHEGCAAHGSNDHQAVAAALDRLNQFRQAIENSFCCGASTDILLIGVDTDTDAIRVHIPDGNGELSPQRFVDNKVLFHATLGLSADQAGLAVHEAVEAAINQHGWGTGKGAPHDGMRRLVTNLLINNLSQMDYVMDLHNGQYADIGHAERYISVGDGFEEVQIRNVAYYAHLHTLEEGVADMDVGIKIFKGLNVNHGLPVPVAIHYRYDAGVPGSRERTVAKAQRVAAAIRSRYAALVEQGLLLCHLSVQDTPVGSPVEVVEDVA	A0A8A9EZF1	519	56429.212	6.514737511	pfam	MNSRQAQQALRLASRTQGKPQTLRKATRQPAPAALAVEPGTRLTPVANGAVASSRRHPLANQHANARLAHCEESVKGRFEAIIPALQAIAGLHLGDGFSAQAQAIAEAQLGYCLPERILNDAWVSGVDMKALYAYCAFQALKLATEQFANDLRQQVEAVQDTRNFFLDCGFHAVDISPCADGRLKGLMRYILRLPLTSFTRRKAYAGALFDVETDVRHWMATELRRFREGVPTTVDAGTRYLKIAVYHTSSSSPCHEGCAAHGSNDHQAVAAALDRLNQFRQAIENSFCCGASTDILLIGVDTDTDAIRVHIPDGNGELSPQRFVDNKVLFHATLGLSADQAGLAVHEAVEAAINQHGWGTGKGAPHDGMRRLVTNLLINNLSQMDYVMDLHNGQYADIGHAERYISVGDGFEEVQIRNVAYYAHLHTLEEGVADMDVGIKIFKGLNVNHGLPVPVAIHYRYDAGVPGSRERTVAKAQRVAAAIRSRYAALVEQGLLLCHLSVQDTPVGSPVEVVEDVA		unreviewed	Bacteria		Proteobacteria	Gammaproteobacteria	Thiotrichales	Thiotrichaceae	Thiothrix	Thiothrix unzii						PF08936;	Carbonic anhydrase (EC 4.2.1.1) (Carboxysome shell carbonic anhydrase) (Carboxysome shell protein CsoS3)
A0A011NR50	MDTGAEATASGGSQHPASGRPVFRREVPFAMDIHGKPIEERIEWLFGLADRHSAIFRSPEAWLARERYLAEHPTAIAVLKCMDGRINIPVATNTPVGLLMPFRNLGGIFDLGWPHLGEVLAHHVQRVVNAGRHVVFLVTYHYSQGDPRRGCAGFQYDTAAAIAHTYEIRPYEIRRQVEHIFGTDHSTVYPLVCGFETDEDALVIHGTAGDRLDLSTLTSTDRATLELRLAALLPDMPARMRADLLPLLHGNLEHIENVRSQIRRNERLLDIEHREWMICLGRGFDFLHTPNVALIIGPYSPNLDVPIRKAAGIIEANMQAGRIPSDGFLLLASVPYDELGVDRARAELKSRFLSHFAANVIRAEFPHLGEQMSIRTAVLDWRSRALEAISVGA	A0A011NR50	393	43823.5786	6.252084541	pfam	MDTGAEATASGGSQHPASGRPVFRREVPFAMDIHGKPIEERIEWLFGLADRHSAIFRSPEAWLARERYLAEHPTAIAVLKCMDGRINIPVATNTPVGLLMPFRNLGGIFDLGWPHLGEVLAHHVQRVVNAGRHVVFLVTYHYSQGDPRRGCAGFQYDTAAAIAHTYEIRPYEIRRQVEHIFGTDHSTVYPLVCGFETDEDALVIHGTAGDRLDLSTLTSTDRATLELRLAALLPDMPARMRADLLPLLHGNLEHIENVRSQIRRNERLLDIEHREWMICLGRGFDFLHTPNVALIIGPYSPNLDVPIRKAAGIIEANMQAGRIPSDGFLLLASVPYDELGVDRARAELKSRFLSHFAANVIRAEFPHLGEQMSIRTAVLDWRSRALEAISVGA		unreviewed	Bacteria		Proteobacteria	Betaproteobacteria			Candidatus Accumulibacter	Candidatus Accumulibacter sp. BA-94						PF08936;	Carboxysome shell carbonic anhydrase
A0A011NRQ8	MDIHGKPIAERIDWLFGLADRHAAMYRSPEAWLARQRYQAEHPTAIAVLKCMDGRINIPVATNTPVGLLMPFRNLGGIFDLGWPHLGEVLAHHVQRVVSAGRHVLFLVTYHYSQGEPKRGCAGFDYDTAAAIAHTYEIRRQVEHIFGGDHATVYPLVCGFETDEDALVIHGTAGEQLHLADLTTADRTTLEQRLAALLPDMPAQMRADLLPLLHGNLEHVESVRSQIRSRERLLDIEHREWTICLGRGFDFLHTPNVALIIGPYSPNLDVPIRRAASIIEANMQAGRIPDDGFLLLASVPYEEIGVDRARAELKSSFLSSFAADVIRREFPRLGGQMTTRTAVLDWRSRTLEAIASKQ	A0A011NRQ8	358	40010.2681	6.180296898	pfam	MDIHGKPIAERIDWLFGLADRHAAMYRSPEAWLARQRYQAEHPTAIAVLKCMDGRINIPVATNTPVGLLMPFRNLGGIFDLGWPHLGEVLAHHVQRVVSAGRHVLFLVTYHYSQGEPKRGCAGFDYDTAAAIAHTYEIRRQVEHIFGGDHATVYPLVCGFETDEDALVIHGTAGEQLHLADLTTADRTTLEQRLAALLPDMPAQMRADLLPLLHGNLEHVESVRSQIRSRERLLDIEHREWTICLGRGFDFLHTPNVALIIGPYSPNLDVPIRRAASIIEANMQAGRIPDDGFLLLASVPYEEIGVDRARAELKSSFLSSFAADVIRREFPRLGGQMTTRTAVLDWRSRTLEAIASKQ		unreviewed	Bacteria		Proteobacteria	Betaproteobacteria			Candidatus Accumulibacter	Accumulibacter sp. (strain BA-93)						PF08936;	Carboxysome shell carbonic anhydrase
A0A060NM71	MPAPTTPATLSAPPPQSIHQSPIDQRIDWLFDLAQRHGEAFRGPEAWLERQRYRAQHPSAIAALMCMDGRVNLALATQLPAGIITPFRNLGGMFNLGWPYLSQLLIDFVNNQTQSGRRVLLLITYHWSRGERKRGCAGFRYRREDSMAHAWAIHAQVSQLFGAAHQSVYPIVCGFETDEEALLLHGPDGTVLDLAAFGAVTSQPEPDARTQPPAGTEPDALALEAQLVRTLPGLPRPVRADLLPLLLGNLAHVAGVRQQHGRALAIEHREWVICLGRGFDFLHTPNLALMIGPYSPDLAQPIRTAADIIHSNMRAGLIPPDGFLLLTSMPYENQGVERAGAELRSRFLAHFATQVINEAHPDLAPLMHRRCAVLDWPARRLDVLPPL	A0A060NM71	387	42765.6326	6.759827232	pfam	MPAPTTPATLSAPPPQSIHQSPIDQRIDWLFDLAQRHGEAFRGPEAWLERQRYRAQHPSAIAALMCMDGRVNLALATQLPAGIITPFRNLGGMFNLGWPYLSQLLIDFVNNQTQSGRRVLLLITYHWSRGERKRGCAGFRYRREDSMAHAWAIHAQVSQLFGAAHQSVYPIVCGFETDEEALLLHGPDGTVLDLAAFGAVTSQPEPDARTQPPAGTEPDALALEAQLVRTLPGLPRPVRADLLPLLLGNLAHVAGVRQQHGRALAIEHREWVICLGRGFDFLHTPNLALMIGPYSPDLAQPIRTAADIIHSNMRAGLIPPDGFLLLTSMPYENQGVERAGAELRSRFLAHFATQVINEAHPDLAPLMHRRCAVLDWPARRLDVLPPL		unreviewed	Bacteria		Proteobacteria	Betaproteobacteria	Burkholderiales	Comamonadaceae	Serpentinomonas	Serpentinomonas mccroryi						PF08936;	Carbonic anhydrase
A0A063Y1W3	MPTAIHSAPIDQRIDWLMELSRTHSALFCDPDNALARQRYLAEHPTRIIALKCMDGRIHLPYATQTPLGIVRPFRNLGGIFDLGWPYLGDLLESQVMDAIRQGHRALIIITYHFSKGDRARGCAGFNCDKDAAMAHAQAIRQQVEAIFGQGHKTVYPLVCGFETDEDALILHNSDGESLDLAELGVEDLDTLPVRLEGFFTDMPTQIRYDLLPLVEGNLRHIAEMRQLQRELDIEHREWMICVGRGFDFLHAPNVALIIGPFSPNLSDPIAKAAGIIRANMAQGRIPDDGFLLLSSAPYDEVGPDQARAELKAQFMADFAAQVIAAAQPELAEKMLIRTATLHWPTRRLEVLHDEHH	A0A063Y1W3	357	39960.3003	5.397851372	pfam	MPTAIHSAPIDQRIDWLMELSRTHSALFCDPDNALARQRYLAEHPTRIIALKCMDGRIHLPYATQTPLGIVRPFRNLGGIFDLGWPYLGDLLESQVMDAIRQGHRALIIITYHFSKGDRARGCAGFNCDKDAAMAHAQAIRQQVEAIFGQGHKTVYPLVCGFETDEDALILHNSDGESLDLAELGVEDLDTLPVRLEGFFTDMPTQIRYDLLPLVEGNLRHIAEMRQLQRELDIEHREWMICVGRGFDFLHAPNVALIIGPFSPNLSDPIAKAAGIIRANMAQGRIPDDGFLLLSSAPYDEVGPDQARAELKAQFMADFAAQVIAAAQPELAEKMLIRTATLHWPTRRLEVLHDEHH		unreviewed	Bacteria		Proteobacteria	Gammaproteobacteria	Oceanospirillales	Oceanospirillaceae	Nitrincola	Nitrincola lacisaponensis						PF08936;	Uncharacterized protein
A0A076H0Z0	MVRSKPLRGGRPQAPSAPTRRQLQQLANSADHAQTTSDQETSTRSAALERRRALTTSGKAAQLDRGSVAGGRIRSSSDAQRPAPSQPGWVRREKAATRAVPFNLSRTSLPITHRRHPLTDAAANGRLQSYEQEIKGRFDRIVPLLQRVSSLQHETDFIPQAQRLCRTELGFDLPDHILQRAWVRPLDMRALFAWCVFESHRLFSDRFFQDDPLEAASGSAASREFEQFLLDCGIHLLDLTPCADGRLAHTVAYALRIPFSAVRRRSHAGAMFDVENTVNRWIKTEHRRYREGTPNPSTDPTRYLKVVTYHFSSLDPSHQGCAAHGSNDELAAAAGHQRLLDFRESVENSFCCGASVDLLLIGLDTDTDAIRVHPPGRDSEMVLDRWLCARELHAATASMTADQAMAQIAEAVESSAPAPMDAGMVAFLTRLIANNISQIDYVQDQHAGPYPDAGHAERFIGVGIGFKEVHLRNLTYFAHLDTVEEGAPDLDVGIKIFTGLNVARDLPIPIVVRFDYSGRVPGARERAIADCQRVDQAIAVRYDDLVKEGLLHTCLTIRDRNQTAPAEVVGSTLDPQLPEAH	A0A076H0Z0	581	64323.638	6.627562904	pfam	MVRSKPLRGGRPQAPSAPTRRQLQQLANSADHAQTTSDQETSTRSAALERRRALTTSGKAAQLDRGSVAGGRIRSSSDAQRPAPSQPGWVRREKAATRAVPFNLSRTSLPITHRRHPLTDAAANGRLQSYEQEIKGRFDRIVPLLQRVSSLQHETDFIPQAQRLCRTELGFDLPDHILQRAWVRPLDMRALFAWCVFESHRLFSDRFFQDDPLEAASGSAASREFEQFLLDCGIHLLDLTPCADGRLAHTVAYALRIPFSAVRRRSHAGAMFDVENTVNRWIKTEHRRYREGTPNPSTDPTRYLKVVTYHFSSLDPSHQGCAAHGSNDELAAAAGHQRLLDFRESVENSFCCGASVDLLLIGLDTDTDAIRVHPPGRDSEMVLDRWLCARELHAATASMTADQAMAQIAEAVESSAPAPMDAGMVAFLTRLIANNISQIDYVQDQHAGPYPDAGHAERFIGVGIGFKEVHLRNLTYFAHLDTVEEGAPDLDVGIKIFTGLNVARDLPIPIVVRFDYSGRVPGARERAIADCQRVDQAIAVRYDDLVKEGLLHTCLTIRDRNQTAPAEVVGSTLDPQLPEAH		unreviewed	Bacteria		Cyanobacteria		Synechococcales	Synechococcaceae	Synechococcus	Synechococcus sp. KORDI-100						PF08936;	Carbonic anhydrase (EC 4.2.1.1) (Carboxysome shell carbonic anhydrase) (Carboxysome shell protein CsoS3)
A0A080M2M4	MDIHGKPIAERIDWLFGLADRHSTIFRSPQAWLARERYLAEHPTAIAVLKCMDGRINIPVATNTPVGILMPFRNLGGIFDLGWPHLGEVLAHHVQRVVSAGRHVVFLVTYHYSQGDPRRGCAGFQYDTAAAIAHTYEIRHQVEHIFGSDHGTVYPLVCGFETDEDALVIHGTTGDKLDLATLTSSDRATLELRLAALLPDMPARMRADLLPLLYGNLAHIEEVRAQIRRNERLLDIEHREWMICLGRGFDFLHTPNIALIIGPYSPNLDVPIRRAAGIIEANMQAGRIPDDGFLLLASVPYDEIGVDRARAELKSRFLSSFAADVIRAEFPRLGEQMSMRTAVLDWRSRTLETIATGQ	A0A080M2M4	358	40062.4914	6.140964317	pfam	MDIHGKPIAERIDWLFGLADRHSTIFRSPQAWLARERYLAEHPTAIAVLKCMDGRINIPVATNTPVGILMPFRNLGGIFDLGWPHLGEVLAHHVQRVVSAGRHVVFLVTYHYSQGDPRRGCAGFQYDTAAAIAHTYEIRHQVEHIFGSDHGTVYPLVCGFETDEDALVIHGTTGDKLDLATLTSSDRATLELRLAALLPDMPARMRADLLPLLYGNLAHIEEVRAQIRRNERLLDIEHREWMICLGRGFDFLHTPNIALIIGPYSPNLDVPIRRAAGIIEANMQAGRIPDDGFLLLASVPYDEIGVDRARAELKSRFLSSFAADVIRAEFPRLGEQMSMRTAVLDWRSRTLETIATGQ		unreviewed	Bacteria		Proteobacteria	Betaproteobacteria			Candidatus Accumulibacter	Candidatus Accumulibacter sp. BA-91						PF08936;	Carboxysome shell carbonic anhydrase
A0A080M7C6	MDIHGKPIAERIDWLFGLADRHSTIFRSPEAWLARERYLAEHPTAIAVLKCMDGRINIPVATNTPVGILMPFRNLGGIFDLGWPHLGEVLAHHVQRVVSAGRHVVVLVTYHYSQGDPKRGCAGFQYDTAAAIAHTYEIRRQVEHIFGSDHGTVYPLVCGFETDEDALVIHGTAGDKLDLATLTSSDRATLELRLAALLPDMPARMRADLLPLLYGNLAHIEDVRAQIRRNERLLDIEHREWMICLGRGFDFLHTPNIALIIGPYSPNLDVPIRRAAGIIEANMRAGRIPDDGFLLLASVPYDEIGVDRARAELKSRFLSTFAADVIRAEFPHLSEQMTIRTAVLDWRSRTLETIA	A0A080M7C6	355	39725.1803	6.141760063	pfam	MDIHGKPIAERIDWLFGLADRHSTIFRSPEAWLARERYLAEHPTAIAVLKCMDGRINIPVATNTPVGILMPFRNLGGIFDLGWPHLGEVLAHHVQRVVSAGRHVVVLVTYHYSQGDPKRGCAGFQYDTAAAIAHTYEIRRQVEHIFGSDHGTVYPLVCGFETDEDALVIHGTAGDKLDLATLTSSDRATLELRLAALLPDMPARMRADLLPLLYGNLAHIEDVRAQIRRNERLLDIEHREWMICLGRGFDFLHTPNIALIIGPYSPNLDVPIRRAAGIIEANMRAGRIPDDGFLLLASVPYDEIGVDRARAELKSRFLSTFAADVIRAEFPHLSEQMTIRTAVLDWRSRTLETIA		unreviewed	Bacteria		Proteobacteria	Betaproteobacteria			Candidatus Accumulibacter	Candidatus Accumulibacter sp. SK-02						PF08936;	Carboxysome shell carbonic anhydrase
A0A081GPS4	MRRRPAPTVRPLGPSAPRRRPSTPSSADLSRRLAAVRLGQDTLSLHPLTDPAANEALAAYDRDVKDAFDRIVPVLKRLSALQHEDDFVERAQAVARAELGYNLPEMILEKAWVSQLDMRSLFAWCVFETYEQTSERFFRDDPLGGQPGSPAAEAFDGFLLSCGFHLLDVTPCADGRLAHAIAFALRLPFSSVRRRPHAGALFDVENTVNRWVKTEHRRYREGVPNPAHADTRYLKVVLYHFSSRDPSHEGCAAHGSDDALAASCGRQRLMEFQQAVENSFCCGASVDLLLLGIDTDTDTIRIHVPGMDGSTRLDHWLDAATVYEATRHLAPEEARERIPALVEAAAASAPDPGMVRLIARLLEHNISQIDYVRRYHDGHYADAGHAERFIGVGIGFKEIHLRNLTYFAYMDTVEEGAPDMDVGVKIFKGLNVSRGLPVPVVIRFDYNGKVPGARDRAVRHARRVQEAIQNRYPDLFSQGLLHALLTVRDQERHAPAEAVGSTLSLAPAGGH	A0A081GPS4	511	56674.3989	6.428569603	pfam	MRRRPAPTVRPLGPSAPRRRPSTPSSADLSRRLAAVRLGQDTLSLHPLTDPAANEALAAYDRDVKDAFDRIVPVLKRLSALQHEDDFVERAQAVARAELGYNLPEMILEKAWVSQLDMRSLFAWCVFETYEQTSERFFRDDPLGGQPGSPAAEAFDGFLLSCGFHLLDVTPCADGRLAHAIAFALRLPFSSVRRRPHAGALFDVENTVNRWVKTEHRRYREGVPNPAHADTRYLKVVLYHFSSRDPSHEGCAAHGSDDALAASCGRQRLMEFQQAVENSFCCGASVDLLLLGIDTDTDTIRIHVPGMDGSTRLDHWLDAATVYEATRHLAPEEARERIPALVEAAAASAPDPGMVRLIARLLEHNISQIDYVRRYHDGHYADAGHAERFIGVGIGFKEIHLRNLTYFAYMDTVEEGAPDMDVGVKIFKGLNVSRGLPVPVVIRFDYNGKVPGARDRAVRHARRVQEAIQNRYPDLFSQGLLHALLTVRDQERHAPAEAVGSTLSLAPAGGH		unreviewed	Bacteria		Cyanobacteria		Synechococcales	Prochlorococcaceae	Cyanobium	Cyanobium sp. CACIAM 14						PF08936;	Carbonic anhydrase (EC 4.2.1.1) (Carboxysome shell carbonic anhydrase) (Carboxysome shell protein CsoS3)
A0A099PCY9	MPTAIHSAPIDQRIEWLMELSRTHSALYCDPENSLARQRYLAEHPTRIIALKCMDGRIHLPYATKTPLGIVSPFRNLGGIFDLGWPYMGDLLESQVMEAIQQGHRVLIIITYHFSKGDRSRGCAGFNCDKDAAMAHAHQIREQVEAIFGHGHKTVYPLVCGFETDEDALILHSSEGESLDLSTLKPDDLDSLPVKLEGFFTDMPAQIRHDLLPLVEGNLRHIDEMRQLQRDLDIEHREWMICVGRGFDFLHVPNVALIIGPYSPDLSDPIIKAAGIIRANMAQGRIPDDGFLLLSSAPYDEVGPDQARAELKARFMADFAANVIREAQPALAEKMLIRTASLHWPTRRLELIG	A0A099PCY9	353	39625.0432	5.556716347	pfam	MPTAIHSAPIDQRIEWLMELSRTHSALYCDPENSLARQRYLAEHPTRIIALKCMDGRIHLPYATKTPLGIVSPFRNLGGIFDLGWPYMGDLLESQVMEAIQQGHRVLIIITYHFSKGDRSRGCAGFNCDKDAAMAHAHQIREQVEAIFGHGHKTVYPLVCGFETDEDALILHSSEGESLDLSTLKPDDLDSLPVKLEGFFTDMPAQIRHDLLPLVEGNLRHIDEMRQLQRDLDIEHREWMICVGRGFDFLHVPNVALIIGPYSPDLSDPIIKAAGIIRANMAQGRIPDDGFLLLSSAPYDEVGPDQARAELKARFMADFAANVIREAQPALAEKMLIRTASLHWPTRRLELIG		unreviewed	Bacteria		Proteobacteria	Gammaproteobacteria	Oceanospirillales	Oceanospirillaceae	Nitrincola	Nitrincola sp. A-D6						PF08936;	Uncharacterized protein
A0A139BQ16	MNTRNRPGKSISPLHTASRRPYGLGTPAGLLQARVRQPIFSSQGFSLDSDVAPNPACSTDSGRPCRHPLTNESENQRLLAHELKIKNSFDAIVQVLKRIAGLQHEPDFEERAQKISREQLGFELPEQILADAWVTDLDMRALYGECVMRMLRLLAEQARQTNPQQDTDEAMAFFLDSGYHAVDISPCSDGRLKGLVRYILRLPDGAVRSRKAYAGAMFDVDANVKRWVETELMRFREGRPVTADAGTRYLKVAVYHWSSSNPTHEGCAAHGSNVTAAAEAGLKRLNEFRQAIENSFCCGASVDNLLIGVDTDTDAIKVHIPDADGAMSLHRFVDNIEVYRATVNDDASSARLKLHRAILEASAIAGWGAGNGEPHEGMRRLIASLLINNLSQIEYVCSNWGGRYADIGHAERFINVGEGFEEFQMRNLAYLAHLHTVEEGALDMDVGIKIFTKLNVKHGLPVPIAIHYSYDSRVPGCRERSAERCQRIKTAIEGRYPDLAEKNLLVCSMTVQDKRPGSQIELVEAMAA	A0A139BQ16	528	58536.6611	6.299090385	pfam	MNTRNRPGKSISPLHTASRRPYGLGTPAGLLQARVRQPIFSSQGFSLDSDVAPNPACSTDSGRPCRHPLTNESENQRLLAHELKIKNSFDAIVQVLKRIAGLQHEPDFEERAQKISREQLGFELPEQILADAWVTDLDMRALYGECVMRMLRLLAEQARQTNPQQDTDEAMAFFLDSGYHAVDISPCSDGRLKGLVRYILRLPDGAVRSRKAYAGAMFDVDANVKRWVETELMRFREGRPVTADAGTRYLKVAVYHWSSSNPTHEGCAAHGSNVTAAAEAGLKRLNEFRQAIENSFCCGASVDNLLIGVDTDTDAIKVHIPDADGAMSLHRFVDNIEVYRATVNDDASSARLKLHRAILEASAIAGWGAGNGEPHEGMRRLIASLLINNLSQIEYVCSNWGGRYADIGHAERFINVGEGFEEFQMRNLAYLAHLHTVEEGALDMDVGIKIFTKLNVKHGLPVPIAIHYSYDSRVPGCRERSAERCQRIKTAIEGRYPDLAEKNLLVCSMTVQDKRPGSQIELVEAMAA		unreviewed	Bacteria		Proteobacteria	Betaproteobacteria	Nitrosomonadales	Gallionellaceae	Gallionella	Candidatus Gallionella acididurans						PF08936;	Carbonic anhydrase (EC 4.2.1.1) (Carboxysome shell carbonic anhydrase) (Carboxysome shell protein CsoS3)
A0A143BA22	MREIHTRPIAERIEWLFDLADRHGRTFRSPEAWLARERYLAEHPTAIAVLKCMDGRINIPVATNTPAGILMPIRNLGGMFDLGWPHLGEVLAHHVLRMTSAGRRVLFLITYHWSKGDAKRGCAGFHYDTNLAIEHTREIRRQVEHIFGQGHGTVYPLVCGFETDEEALMIHGADGALLDLAGLSARDAATLEPRLAGLLPDMPVQMRADLLPLLHGNLEHIAEVRAQARRQERSLDVEHREWMICLGRGFDFLHTPNLALIIGPYSPDLADPLRKAAGIIESNMQAGRIPGDGFLLLASVPYDEIGVDRARAELKAGFLSRFAAGVLKEEFPALAGKMFKRTAVLDWRSRNLELIGD	A0A143BA22	357	39868.5329	6.469493675	pfam	MREIHTRPIAERIEWLFDLADRHGRTFRSPEAWLARERYLAEHPTAIAVLKCMDGRINIPVATNTPAGILMPIRNLGGMFDLGWPHLGEVLAHHVLRMTSAGRRVLFLITYHWSKGDAKRGCAGFHYDTNLAIEHTREIRRQVEHIFGQGHGTVYPLVCGFETDEEALMIHGADGALLDLAGLSARDAATLEPRLAGLLPDMPVQMRADLLPLLHGNLEHIAEVRAQARRQERSLDVEHREWMICLGRGFDFLHTPNLALIIGPYSPDLADPLRKAAGIIESNMQAGRIPGDGFLLLASVPYDEIGVDRARAELKAGFLSRFAAGVLKEEFPALAGKMFKRTAVLDWRSRNLELIGD		unreviewed	Bacteria		Proteobacteria	Deltaproteobacteria	Desulfuromonadales	Desulfuromonadaceae	Desulfuromonas	Desulfuromonas sp. DDH964						PF08936;	Uncharacterized protein
A0A163C2R5	MAYRNRNLASQTQRPLAPTAPRRRPVVTPQISDRSRIRGVANVGSGPCHPLTDRAANQHLQTYEVNVKGSFELIVPLLKRISALQHDQDFVSKSQSLARSELGFDLPSHLLEQAWVRALDMRALFAWCVFQFHQQVSDLFFQEDPLQGGAGSPQAKEFHSFLVDCGFHLLDVSPCADGRLAHTIAYALRIPFSSVRRRSHAGALFDVEKTVNRWIKTEHRRYREGVPNSADSPTRYLKVVTYHFSSLDPSHQGCAAHGSDDALAASAGQQRLLDFRESVENSFCCGASVDLLLIGLDTDTDAIRVHVPAADGSIVLDEWLSAEDLYQETLALTSAQAMQHIAERVEASAPKKPDQGMVLFITKLIANNFSQIDYVKQLHAGPYPDAGHAERFIGVGIGFKEVHLRNLTYFAHLDTVEVGAPDLDVGVKIFKGLNVSRDLPIPVVVRFDYSGQVPGARDRAISDCYRVNQAIAERYSDLFDQGLLHTFLTIRDRDKKDTSEVVGSSLEPIHQEAH	A0A163C2R5	514	57122.765	6.259246254	pfam	MAYRNRNLASQTQRPLAPTAPRRRPVVTPQISDRSRIRGVANVGSGPCHPLTDRAANQHLQTYEVNVKGSFELIVPLLKRISALQHDQDFVSKSQSLARSELGFDLPSHLLEQAWVRALDMRALFAWCVFQFHQQVSDLFFQEDPLQGGAGSPQAKEFHSFLVDCGFHLLDVSPCADGRLAHTIAYALRIPFSSVRRRSHAGALFDVEKTVNRWIKTEHRRYREGVPNSADSPTRYLKVVTYHFSSLDPSHQGCAAHGSDDALAASAGQQRLLDFRESVENSFCCGASVDLLLIGLDTDTDAIRVHVPAADGSIVLDEWLSAEDLYQETLALTSAQAMQHIAERVEASAPKKPDQGMVLFITKLIANNFSQIDYVKQLHAGPYPDAGHAERFIGVGIGFKEVHLRNLTYFAHLDTVEVGAPDLDVGVKIFKGLNVSRDLPIPVVVRFDYSGQVPGARDRAISDCYRVNQAIAERYSDLFDQGLLHTFLTIRDRDKKDTSEVVGSSLEPIHQEAH		unreviewed	Bacteria		Cyanobacteria		Synechococcales	Prochlorococcaceae	Prochlorococcus	Prochlorococcus sp. MIT 1306						PF08936;	Carbonic anhydrase (EC 4.2.1.1) (Carboxysome shell carbonic anhydrase) (Carboxysome shell protein CsoS3)
A0A177QEM5	MQTIVDNAVIRSMPIRQRIDWLMDHARRHSVGFQSPESFLARSLYTAQHQTAIVALKCMDGRLNLSVATGTPAGIIQPFRNLGGRFDLGWPHFGETVADHVLGMVRQGRRNLALITYHFSKGDPNRGCAGFNYDIDAARNHTFGIKRQMEAVFGTGHSTVYPLVCGFETDHDALLLHGNDGEVLDLSTISPTIHDTLPALLAKLYPDMPTQIRQDLLPLVEGNISHIAEVRHSNRSFDNDHHEWVIGIGRGFDWLHAPNMALIIGPYSPDLADPIRNAVGIIEANMQYGRTPDDGFLLLAVAPYHEVGVDRARAELKSGFMAGFATEIIRKEYPNLAEKLHVRSAVIAWQSRVMEVLNTAQPEYQVSTTN	A0A177QEM5	370	41173.3303	6.206727028	pfam	MQTIVDNAVIRSMPIRQRIDWLMDHARRHSVGFQSPESFLARSLYTAQHQTAIVALKCMDGRLNLSVATGTPAGIIQPFRNLGGRFDLGWPHFGETVADHVLGMVRQGRRNLALITYHFSKGDPNRGCAGFNYDIDAARNHTFGIKRQMEAVFGTGHSTVYPLVCGFETDHDALLLHGNDGEVLDLSTISPTIHDTLPALLAKLYPDMPTQIRQDLLPLVEGNISHIAEVRHSNRSFDNDHHEWVIGIGRGFDWLHAPNMALIIGPYSPDLADPIRNAVGIIEANMQYGRTPDDGFLLLAVAPYHEVGVDRARAELKSGFMAGFATEIIRKEYPNLAEKLHVRSAVIAWQSRVMEVLNTAQPEYQVSTTN		unreviewed	Bacteria		Nitrospirae	Nitrospira	Nitrospirales	Nitrospiraceae	Nitrospira	Nitrospira sp. SCGC AG-212-E16						PF08936;	Uncharacterized protein
A0A182ANI9	MQASRTPASPAASRPVGRRSSRPASPAPGLARPSTRPAGGFRRSAPAAAARSPITTEAQLHPLTDGAANEALHAYDTAVKLAFDRIVPVLKRLSALQHEDDFVRRAQAIALEELGYPLPEPVLETAWVSQLDMRTLFAWCVFETYEQASEAFFRDDPLQGQPGSPSAESFDAFLLDCGFHLLDITPCADGRLAHAIAFGLRLPFSSVRRRPHAGALFDVENTVNRWVKTEHRRYREAQPNPAHADTRYLKVALYHFSSLDPEHEGCAAHGSNDVLAASCGLSRLKDFQQAVENSFCCGASVDLLLMGIDTDTDAIRVHMPGMDGSTRLDRWLDAREVYAATLGLPPDQARQRARAMVQEAAASVPDPGMVTLVARLLEHNISQIDYVRQFHGGAYDDAGHAERFIGVGIGFKEIHLRNLTYFAYMDTVEEGAADLDVGVKIFKGLNVSRGLPVPVVVRFDYHGQVPGARDRAVRHCQRVQAAIESRYAELFQQGLLHALLTVRDQDRHTPAEAVGSTIVFATGGGH	A0A182ANI9	526	57550.2475	6.23582859	pfam	MQASRTPASPAASRPVGRRSSRPASPAPGLARPSTRPAGGFRRSAPAAAARSPITTEAQLHPLTDGAANEALHAYDTAVKLAFDRIVPVLKRLSALQHEDDFVRRAQAIALEELGYPLPEPVLETAWVSQLDMRTLFAWCVFETYEQASEAFFRDDPLQGQPGSPSAESFDAFLLDCGFHLLDITPCADGRLAHAIAFGLRLPFSSVRRRPHAGALFDVENTVNRWVKTEHRRYREAQPNPAHADTRYLKVALYHFSSLDPEHEGCAAHGSNDVLAASCGLSRLKDFQQAVENSFCCGASVDLLLMGIDTDTDAIRVHMPGMDGSTRLDRWLDAREVYAATLGLPPDQARQRARAMVQEAAASVPDPGMVTLVARLLEHNISQIDYVRQFHGGAYDDAGHAERFIGVGIGFKEIHLRNLTYFAYMDTVEEGAADLDVGVKIFKGLNVSRGLPVPVVVRFDYHGQVPGARDRAVRHCQRVQAAIESRYAELFQQGLLHALLTVRDQDRHTPAEAVGSTIVFATGGGH		unreviewed	Bacteria		Cyanobacteria		Synechococcales	Prochlorococcaceae	Cyanobium	Cyanobium sp. NIES-981						PF08936;	Carbonic anhydrase (EC 4.2.1.1) (Carboxysome shell carbonic anhydrase) (Carboxysome shell protein CsoS3)
A0A191ZGR3	MNTRNSRQMQRSRLGGTSAKNRAPVGLGSKTQPRLDLAETVQPNPAYDRHPACRTLPDRGCQHPLTDVAANEQLGRCEDTVKNRFDRIVPFLRAVAGIPLGVEYVTRVQELAQSSLGHTLPEHLLADNWINGHNLKGIFGYATAKALTAATEQFSRRLKSEQDDAASAIGMLLDCGFHAVDISPCADGRLKGLLPYILRLPLSAFTYRKAYAGALFDVETDLQQWQSTELRRFREGVPNYADSPTHYLKIAVYHFSTSDPTHAGCAAHGSNDRAALEAGLARLMQLRQAVENAFCCGASLEILLIGVDTDTDAIRVHIPDGDGFLNPHRYVDNADLYANTLNMTPDAARMAVHEAILAASASEGWAKGHGAPHEGMRRFIAHLLINNLSQIDYVVQRAGGRYPQDDIGHAERFISAGDGFDEVQIRNLAYYAHLQTVEENTADIDVGIKIFKKLNVARGLPIPIAVHYRYDSGVPGARDRMVERARRVHRAIAARFPELNDAGMLQFRLSVQDREIGSPIEEVAPA	A0A191ZGR3	526	57923.7614	6.579533958	pfam	MNTRNSRQMQRSRLGGTSAKNRAPVGLGSKTQPRLDLAETVQPNPAYDRHPACRTLPDRGCQHPLTDVAANEQLGRCEDTVKNRFDRIVPFLRAVAGIPLGVEYVTRVQELAQSSLGHTLPEHLLADNWINGHNLKGIFGYATAKALTAATEQFSRRLKSEQDDAASAIGMLLDCGFHAVDISPCADGRLKGLLPYILRLPLSAFTYRKAYAGALFDVETDLQQWQSTELRRFREGVPNYADSPTHYLKIAVYHFSTSDPTHAGCAAHGSNDRAALEAGLARLMQLRQAVENAFCCGASLEILLIGVDTDTDAIRVHIPDGDGFLNPHRYVDNADLYANTLNMTPDAARMAVHEAILAASASEGWAKGHGAPHEGMRRFIAHLLINNLSQIDYVVQRAGGRYPQDDIGHAERFISAGDGFDEVQIRNLAYYAHLQTVEENTADIDVGIKIFKKLNVARGLPIPIAVHYRYDSGVPGARDRMVERARRVHRAIAARFPELNDAGMLQFRLSVQDREIGSPIEEVAPA		unreviewed	Bacteria		Proteobacteria	Gammaproteobacteria	Chromatiales	Halothiobacillaceae	Halothiobacillus	Halothiobacillus sp. LS2						PF08936;	Carbonic anhydrase (EC 4.2.1.1) (Carboxysome shell carbonic anhydrase) (Carboxysome shell protein CsoS3)
A0A257PXB4	MNTLKRRTALQAACVSAPARQAHGLDALPVRSAFHVTEREVVNPACVIGPGQRCEHALVDAELNQRLSDYERRVRGRFSGIVDVLKEISALQHAQDFAARAQRLAQERLGYTLPHHLLDDAWVSGLDMKALHAHCIFQSFKTCVDQTEADQSLWLSRMALTPEFLADCGYHTVDITPCADGRLQGLLPFVFRMAPNSNVYLKAYAGVMFDVETDMVDWAHREVERLSGGIAGGESQNYLKIAVYHYSSSHSHEQGCAFHASNDKQAVESAKQRLDELRMAIERTYGVGAAPDVLLVGLDTDLDSLRIHLPDADGDVNPYRYIDTAEIYRETIGLSADAARAHIARRVDDAQKMDGWAQGRGDMCAGMRQLVLALTEANLSQIEYVIHHHQGRYIVLGHDEEFICAGEATDYVQMRNKYYFAHLDTVEEGAADIDVGIKIFNGLNVQHGLAVPVLVHFHYSSRVPGSRERALKRAKRVKAAIEARYPALVERELLICRMALSDRFQTERCVFVDEVVADSGH	A0A257PXB4	521	58132.1585	5.91139164	pfam	MNTLKRRTALQAACVSAPARQAHGLDALPVRSAFHVTEREVVNPACVIGPGQRCEHALVDAELNQRLSDYERRVRGRFSGIVDVLKEISALQHAQDFAARAQRLAQERLGYTLPHHLLDDAWVSGLDMKALHAHCIFQSFKTCVDQTEADQSLWLSRMALTPEFLADCGYHTVDITPCADGRLQGLLPFVFRMAPNSNVYLKAYAGVMFDVETDMVDWAHREVERLSGGIAGGESQNYLKIAVYHYSSSHSHEQGCAFHASNDKQAVESAKQRLDELRMAIERTYGVGAAPDVLLVGLDTDLDSLRIHLPDADGDVNPYRYIDTAEIYRETIGLSADAARAHIARRVDDAQKMDGWAQGRGDMCAGMRQLVLALTEANLSQIEYVIHHHQGRYIVLGHDEEFICAGEATDYVQMRNKYYFAHLDTVEEGAADIDVGIKIFNGLNVQHGLAVPVLVHFHYSSRVPGSRERALKRAKRVKAAIEARYPALVERELLICRMALSDRFQTERCVFVDEVVADSGH		unreviewed	Bacteria		Proteobacteria	Betaproteobacteria	Burkholderiales		Thiomonas	Thiomonas sp. 20-64-5						PF08936;	Carbonic anhydrase (EC 4.2.1.1) (Carboxysome shell carbonic anhydrase) (Carboxysome shell protein CsoS3)
A0A257QU23	MNTRQRQAAKLHMAKRPALRVAPSMPLTSMPHISMANPACVPGSGQSCEHALVDRALNTVLYDYENRVSARFGAIVDTLKAILAIQYTPDFVSRAQALAAQNLGYSLPESKLTQTWITGLDMRWLHAYCVLRSFKFCVDQALVDKALWLPYEAIDGQFLRDCGFHTVNITPCADGRLQGLLPFVFRMAPGPEITVRAYAGSLFDIESDMTDWAHSEILRLSGSLPKGAESGNYLKIAVYHFSSASPKHQGCAAHGSNDEQACEAALQRLDALRTAIDSTYGRGAAPDTLLIGLDTDLDAIRIHTPDATGRIDADRFIDASAVYRETNGIDPHAARAALHRAVTARAEGAMSAGMQTLVERLLEANLSQIEYVIQHHAGRYAELGHDEHFICVGDAPTKVHIRNMYYFAHLATVEEGTADLDVGIKIFTGLNLAHGLAIPVLVHFSHDSNVPGGRDRAVLRCRRVKAAIEERYAGLAAHGQLHCQMAVSDRNGTELCCFIEEPPAHAAHGPSAGHRP	A0A257QU23	516	56267.3419	6.3511549	pfam	MNTRQRQAAKLHMAKRPALRVAPSMPLTSMPHISMANPACVPGSGQSCEHALVDRALNTVLYDYENRVSARFGAIVDTLKAILAIQYTPDFVSRAQALAAQNLGYSLPESKLTQTWITGLDMRWLHAYCVLRSFKFCVDQALVDKALWLPYEAIDGQFLRDCGFHTVNITPCADGRLQGLLPFVFRMAPGPEITVRAYAGSLFDIESDMTDWAHSEILRLSGSLPKGAESGNYLKIAVYHFSSASPKHQGCAAHGSNDEQACEAALQRLDALRTAIDSTYGRGAAPDTLLIGLDTDLDAIRIHTPDATGRIDADRFIDASAVYRETNGIDPHAARAALHRAVTARAEGAMSAGMQTLVERLLEANLSQIEYVIQHHAGRYAELGHDEHFICVGDAPTKVHIRNMYYFAHLATVEEGTADLDVGIKIFTGLNLAHGLAIPVLVHFSHDSNVPGGRDRAVLRCRRVKAAIEERYAGLAAHGQLHCQMAVSDRNGTELCCFIEEPPAHAAHGPSAGHRP		unreviewed	Bacteria		Proteobacteria	Betaproteobacteria	Burkholderiales			Burkholderiales bacterium 21-58-4						PF08936;	Carbonic anhydrase (EC 4.2.1.1) (Carboxysome shell carbonic anhydrase) (Carboxysome shell protein CsoS3)
A0A257SS29	MLSHRYSTTKGATPQAGAPRRRPGAAGAARPAGARVPGSHPLVRTEENTRLFDYERRVKSSFDAIVPALKQISSLQREHDFESRAQSVARDQLGFDLPGEILADAWVGQLDMRRLFSWCVFRTYRRFCDDFFASDPLGSQDDKDFQGFLQECGFHLLDVSPCADGRLAHVIRYVLRLPYRVVRRKSYAGGLFDVQDSLEKWTETELLRFREGRPNTADEPTRYLKTVVYHYSSGDPEHEGCAAHGSNAEVAARAGRDRLGSFQEAVQNAYCCGASIDLLLIGLDTDTDAVRIHAPGADGAIDLERYVDAVQIYEDTRTLTAQQGRQRIEARVQEAAPMAASGMRRMIERLIEHNLSQIDYVRRYQDGRYADIGHAERFIGAGKGFEEVQLRNLTYFAYLDTVEEAAPDLDVGVKIFSHLNVAHGLPIPVVVRFDYQGHVPGARERAVEQCRRVAAAMDVRYAELIGRGMLDTLLAVRDCAAGGRIEVLGGSVPGLVEGEGR	A0A257SS29	501	55763.0967	6.097482491	pfam	MLSHRYSTTKGATPQAGAPRRRPGAAGAARPAGARVPGSHPLVRTEENTRLFDYERRVKSSFDAIVPALKQISSLQREHDFESRAQSVARDQLGFDLPGEILADAWVGQLDMRRLFSWCVFRTYRRFCDDFFASDPLGSQDDKDFQGFLQECGFHLLDVSPCADGRLAHVIRYVLRLPYRVVRRKSYAGGLFDVQDSLEKWTETELLRFREGRPNTADEPTRYLKTVVYHYSSGDPEHEGCAAHGSNAEVAARAGRDRLGSFQEAVQNAYCCGASIDLLLIGLDTDTDAVRIHAPGADGAIDLERYVDAVQIYEDTRTLTAQQGRQRIEARVQEAAPMAASGMRRMIERLIEHNLSQIDYVRRYQDGRYADIGHAERFIGAGKGFEEVQLRNLTYFAYLDTVEEAAPDLDVGVKIFSHLNVAHGLPIPVVVRFDYQGHVPGARERAVEQCRRVAAAMDVRYAELIGRGMLDTLLAVRDCAAGGRIEVLGGSVPGLVEGEGR		unreviewed	Bacteria		Proteobacteria	Gammaproteobacteria	Chromatiales			Chromatiales bacterium 21-64-14						PF08936;	Carbonic anhydrase (EC 4.2.1.1) (Carboxysome shell carbonic anhydrase) (Carboxysome shell protein CsoS3)
A0A257Y4H5	MNTRKRLSAMQQSPAINPRRVLNANGDAVPEIRSRLGGSRHAELSHVEKGNPACVIGTGQRCEHALVDAELNRRLATYEATVRGRFTRIVDTLKAISAEQHELDFVVRAQRMALDRLGFELPADLLAEAWVSGLNLRALHSYCIFRSFKTCIDQVDTDQAPWRERVVLDAAFITSCGYHTLDVSPCADGRLQGLLPFVLRLAPNENVFVKAYAGAMFDIESDMGDWSARELERLTGVIPNGESLNYLKLAVYHFSSSHACSQGCAAHGSNDKLAIESALGRLNELRSAIDNTYGVGAAPEILLIGLDTDLDALRIHLPDANGDLNPYRYVDTGALYRDTLGLSRDTARAAIADVVARTETADGWAEGQGRMNDGMLRLVLALAEANLSQIEYVIQHHAGRYVVIGHDEAFICAGEATNYVQMRNKYYYAHLETVEEGAADMDVGVKIFTELNVKHGLAVPVLVHFYYSSRVPGSRARALLRARRVKAATLARYPVLAAQGLINCQMAVSDRHGTERCGFVEDNVADAGH	A0A257Y4H5	529	58088.164	6.06997242	pfam	MNTRKRLSAMQQSPAINPRRVLNANGDAVPEIRSRLGGSRHAELSHVEKGNPACVIGTGQRCEHALVDAELNRRLATYEATVRGRFTRIVDTLKAISAEQHELDFVVRAQRMALDRLGFELPADLLAEAWVSGLNLRALHSYCIFRSFKTCIDQVDTDQAPWRERVVLDAAFITSCGYHTLDVSPCADGRLQGLLPFVLRLAPNENVFVKAYAGAMFDIESDMGDWSARELERLTGVIPNGESLNYLKLAVYHFSSSHACSQGCAAHGSNDKLAIESALGRLNELRSAIDNTYGVGAAPEILLIGLDTDLDALRIHLPDANGDLNPYRYVDTGALYRDTLGLSRDTARAAIADVVARTETADGWAEGQGRMNDGMLRLVLALAEANLSQIEYVIQHHAGRYVVIGHDEAFICAGEATNYVQMRNKYYYAHLETVEEGAADMDVGVKIFTELNVKHGLAVPVLVHFYYSSRVPGSRARALLRARRVKAATLARYPVLAAQGLINCQMAVSDRHGTERCGFVEDNVADAGH		unreviewed	Bacteria		Proteobacteria	Hydrogenophilalia	Hydrogenophilales			Hydrogenophilales bacterium 12-61-10						PF08936;	Carbonic anhydrase (EC 4.2.1.1) (Carboxysome shell carbonic anhydrase) (Carboxysome shell protein CsoS3)
A0A258N7Y0	MDIHSKPIAQRIDWLFERACDHSARFCSPENWLARERYLALHPTAIGVLKCMDGRINIPVATHTPLGIIQPFRNLGGMFDLGWPHLGEVLAGYVQRCVREGRRVLLLITYHFSRGSVHRGCAGFHGDTAAAIEHTRRIKQQVETVFGQGRDTVYPLLCGFETDEDALLVHGQQDGLLDLAQCAGMAEDALAQHLAALFPDMPRQMRDDLLPLLAGNLRRIDEVRQMHRAADIEHREWMICLGRGFDFLHMPNIALIVGPYSPELAEPVGQAAAIIEANMAKGRIPDDGFLLLASVPYEELGVDSARAGLKSAFLADFAAGVIARQSPALAGKMHVRTAVLDWRSRRLEPV	A0A258N7Y0	350	38828.3616	6.307502556	pfam	MDIHSKPIAQRIDWLFERACDHSARFCSPENWLARERYLALHPTAIGVLKCMDGRINIPVATHTPLGIIQPFRNLGGMFDLGWPHLGEVLAGYVQRCVREGRRVLLLITYHFSRGSVHRGCAGFHGDTAAAIEHTRRIKQQVETVFGQGRDTVYPLLCGFETDEDALLVHGQQDGLLDLAQCAGMAEDALAQHLAALFPDMPRQMRDDLLPLLAGNLRRIDEVRQMHRAADIEHREWMICLGRGFDFLHMPNIALIVGPYSPELAEPVGQAAAIIEANMAKGRIPDDGFLLLASVPYEELGVDSARAGLKSAFLADFAAGVIARQSPALAGKMHVRTAVLDWRSRRLEPV		unreviewed	Bacteria		Proteobacteria	Betaproteobacteria	Burkholderiales	Comamonadaceae	Acidovorax	Acidovorax sp. 35-64-16						PF08936;	Uncharacterized protein
A0A258R1L8	MDTRDRQKRMRKASPVAPVGMAMPSWPQRVSFCVPGMVADGNGGCVSALCAARTHPLVDQASNEKLAKYERMVQERFDDIVPTLKRISALQHETDFETRAQQIARERLGFELPAAVLADAWVTTLDMRRLYGTSVLRTFLELARETCTQTCDSDAEVEAMTRFFIECGFHEVDVSACADGRLKGLLQYILRLPQQAVPRHKSYAGTLFDVELNVKQWAETELHRFREGLPTLPDSGTRYLKIAVYHFSSSDPLHEGCAAHGSNDREAAQAALDRLHAFSTAIENGFCCGASVATLLIGVDTDNDAIRVHIPDALGDMSLDCYVDNIALYQATAECAQSDALWRLGATVEEAAQQHGRSTPETGMRRLIERLLTHNLSQIDYVCTNHQGRYADIGHAERFISIGDGFDKVHLRNLAYIGHMHTVEEGAADLDVGIKIFTRLNVARGLPVPIAIHYRYDGQVPGSRGRTVTRCRRVKAAIEARYPDLMRAGWLVCGMTVQAKKPGSELETVADNDMDRHGH	A0A258R1L8	519	57622.7579	6.136587715	pfam	MDTRDRQKRMRKASPVAPVGMAMPSWPQRVSFCVPGMVADGNGGCVSALCAARTHPLVDQASNEKLAKYERMVQERFDDIVPTLKRISALQHETDFETRAQQIARERLGFELPAAVLADAWVTTLDMRRLYGTSVLRTFLELARETCTQTCDSDAEVEAMTRFFIECGFHEVDVSACADGRLKGLLQYILRLPQQAVPRHKSYAGTLFDVELNVKQWAETELHRFREGLPTLPDSGTRYLKIAVYHFSSSDPLHEGCAAHGSNDREAAQAALDRLHAFSTAIENGFCCGASVATLLIGVDTDNDAIRVHIPDALGDMSLDCYVDNIALYQATAECAQSDALWRLGATVEEAAQQHGRSTPETGMRRLIERLLTHNLSQIDYVCTNHQGRYADIGHAERFISIGDGFDKVHLRNLAYIGHMHTVEEGAADLDVGIKIFTRLNVARGLPVPIAIHYRYDGQVPGSRGRTVTRCRRVKAAIEARYPDLMRAGWLVCGMTVQAKKPGSELETVADNDMDRHGH		unreviewed	Bacteria		Proteobacteria	Hydrogenophilalia	Hydrogenophilales			Hydrogenophilales bacterium 28-61-11						PF08936;	Carbonic anhydrase (EC 4.2.1.1) (Carboxysome shell carbonic anhydrase) (Carboxysome shell protein CsoS3)
A0A258TVN4	MDIHSRPIESRIDWLFEIAAQHAETYSSPETWLARERYLARHPTAILVLKCMDGRINIPIATRTPKGIIQPFRNLGGMFNLGWPHLGEVLAHNVQQVVHAGRRVLVLITYHYSKGDPHRGCAGFNYDTEAAHAHTREISAQVEYTFGLGHDTVYPLVCGFETDEDALILHGAGVGKHGGSLNLAELDPAEVPHLAQRLATLFPDMPTQVRTDLLPLLLGNLEHIAEVRQTSRELNIEHREWIICVGRGFDFLHMPNLALIIGPYSPDLADPIRKAAGIIESNMQAGRIPDDGFLLLASAPYEEIGVDRARAQLKARFLSKFAAEEIERLRPELAKKMHVRTAVLDWGSRRLEEL	A0A258TVN4	354	39672.995	6.133177376	pfam	MDIHSRPIESRIDWLFEIAAQHAETYSSPETWLARERYLARHPTAILVLKCMDGRINIPIATRTPKGIIQPFRNLGGMFNLGWPHLGEVLAHNVQQVVHAGRRVLVLITYHYSKGDPHRGCAGFNYDTEAAHAHTREISAQVEYTFGLGHDTVYPLVCGFETDEDALILHGAGVGKHGGSLNLAELDPAEVPHLAQRLATLFPDMPTQVRTDLLPLLLGNLEHIAEVRQTSRELNIEHREWIICVGRGFDFLHMPNLALIIGPYSPDLADPIRKAAGIIESNMQAGRIPDDGFLLLASAPYEEIGVDRARAQLKARFLSKFAAEEIERLRPELAKKMHVRTAVLDWGSRRLEEL		unreviewed	Bacteria		Proteobacteria	Hydrogenophilalia	Hydrogenophilales			Hydrogenophilales bacterium 28-61-23						PF08936;	Uncharacterized protein
A0A259BFC9	MDTRHRPKTKQKAPVGLASSARVVSSVASSALSSMNNVPSWPQRLSFCPPGFALDQAGDCVSTVCEPQAHPLADLDQNARLAEYERRVKDRFAGIVPTLKHIASLQQTGDFAERAQAIARERMGFDLDESVLANTWIAPLDMRRLYGQSVLQTFCQLAQEEVRESEGCDETEAAVRFFIECGFHEVNVSACADGRLKGFINYILRLPQEAVPRHQFYAGTTFDVELNVKQWTTTELRRFREGVPTTADSGTRYLKIASYHFSGSDPDHEGCAAHGSSNAKAMQAALDRLQAFSTAIENGFCCGASVATLLIGVDTDNDSIRVHVPDANGEISLDCFIDNSALYQETAKLTKLEAQWKLNAIVEETVRNFNRTVPEIGMRRLIKQLLTNNLSQIDYVCEFHNGRYADIGHAERFISVGDGFEEVHLRNLAYFSHMQTLEEGTADMDVGIKIFTRLNVAQGLPVPVAIHYRYDDQVPGARDRAVARCQRVKAAIMARYPELAHDGLLICGMSVQAHTAGSALEKVSDNDQYKQGH	A0A259BFC9	533	59048.8529	5.745194435	pfam	MDTRHRPKTKQKAPVGLASSARVVSSVASSALSSMNNVPSWPQRLSFCPPGFALDQAGDCVSTVCEPQAHPLADLDQNARLAEYERRVKDRFAGIVPTLKHIASLQQTGDFAERAQAIARERMGFDLDESVLANTWIAPLDMRRLYGQSVLQTFCQLAQEEVRESEGCDETEAAVRFFIECGFHEVNVSACADGRLKGFINYILRLPQEAVPRHQFYAGTTFDVELNVKQWTTTELRRFREGVPTTADSGTRYLKIASYHFSGSDPDHEGCAAHGSSNAKAMQAALDRLQAFSTAIENGFCCGASVATLLIGVDTDNDSIRVHVPDANGEISLDCFIDNSALYQETAKLTKLEAQWKLNAIVEETVRNFNRTVPEIGMRRLIKQLLTNNLSQIDYVCEFHNGRYADIGHAERFISVGDGFEEVHLRNLAYFSHMQTLEEGTADMDVGIKIFTRLNVAQGLPVPVAIHYRYDDQVPGARDRAVARCQRVKAAIMARYPELAHDGLLICGMSVQAHTAGSALEKVSDNDQYKQGH		unreviewed	Bacteria		Proteobacteria	Gammaproteobacteria	Chromatiales	Halothiobacillaceae	Halothiobacillus	Halothiobacillus sp. 24-54-40						PF08936;	Carbonic anhydrase (EC 4.2.1.1) (Carboxysome shell carbonic anhydrase) (Carboxysome shell protein CsoS3)
A0A259EEC7	MNTRKRLAAMRSAGVLCQPEPLDNPACVIGSGQRCEHALVDQELNRRLYAYENQVRGRFSPIVDTLKALSAFQHELDFVARAQRVAQDKLGYSLPLRLLENAWSAGLDLRALHSYCVFRSFKECIEQTDADQTPWRDRMMIDAGFIQSCGYHTVDISPCADGRLQGLLPFVFRMASNDAVFVKAYAGALFDVEGDVADWTQRELLRLSGGIPGGDSGNYLKVAVYHYSTSKPCQQGCAAHGSNDGLATQAATDRLAELRGAIENTYGRGAAPDTLMIGMDTDTDAIRVHLPDSESANCPMRYVESAALFHETLGMRAEDAQSAIERAIVTAEKSCGLQPGMRKLIARLLEANLSQIQYVIQHHEGRYAVIGHNERFICAGEAMSELQLRNKFYFAHLDTVEEGAPDMDVGIKIFTGLNITRGLAVPVLVHFHYSSRVPGARERAVARCKRVQAAIEDRYPQLHEQGMLHCRMAVSDTEGSERCTFIDDVVQDAGH	A0A259EEC7	495	54756.4722	5.876321983	pfam	MNTRKRLAAMRSAGVLCQPEPLDNPACVIGSGQRCEHALVDQELNRRLYAYENQVRGRFSPIVDTLKALSAFQHELDFVARAQRVAQDKLGYSLPLRLLENAWSAGLDLRALHSYCVFRSFKECIEQTDADQTPWRDRMMIDAGFIQSCGYHTVDISPCADGRLQGLLPFVFRMASNDAVFVKAYAGALFDVEGDVADWTQRELLRLSGGIPGGDSGNYLKVAVYHYSTSKPCQQGCAAHGSNDGLATQAATDRLAELRGAIENTYGRGAAPDTLMIGMDTDTDAIRVHLPDSESANCPMRYVESAALFHETLGMRAEDAQSAIERAIVTAEKSCGLQPGMRKLIARLLEANLSQIQYVIQHHEGRYAVIGHNERFICAGEAMSELQLRNKFYFAHLDTVEEGAPDMDVGIKIFTGLNITRGLAVPVLVHFHYSSRVPGARERAVARCKRVQAAIEDRYPQLHEQGMLHCRMAVSDTEGSERCTFIDDVVQDAGH		unreviewed	Bacteria		Proteobacteria	Hydrogenophilalia	Hydrogenophilales			Hydrogenophilales bacterium 17-61-9						PF08936;	Carbonic anhydrase (EC 4.2.1.1) (Carboxysome shell carbonic anhydrase) (Carboxysome shell protein CsoS3)
A0A259EQ21	MNTRKRLSAMQQSLAVNHRRVLNANGDAGPENRSRLGGSRHTELIHAELDNPACVIGAGQRCEHALVDAELNRRLATYEATVRGRFTRIVDTLKAISAEQHELDFVARAQRMAQDRLGFELPADLLGEAWVSGLNLRALHSYCIFRSFKTCIDQVDADQAPWRERMVLDAAFIASCGYHTLDVSPCADGRLQGLLPFVFRLAPNENVFVKAYAGAMFDIESDMGDWSARELERLTGAIPNGESLNYLKLAVYHFSSSHACSQGCAAHGSNDKLALESALARLNELRSAIENTHGIGAAPEILLIGLDTDLDALRIHLPDAKGDINAYRYLDTGALYKDTLGMSRESARACLAATVGKTESAGGWAEGEGPMTDGMCRLVMALAEANLSQIEYVIQHHAGRYEVLGHDEEFICAGEAMSELQLRNQFYFAHLDTVEEGAADMDVGIKIFSGLNIKHGLAVPVLVHFYYSSRVPGSRERAVLRAKRVKAATLARYPALAAQGLINCQMAVSDRHGPERCGFVEDNVADAGH	A0A259EQ21	529	57834.8453	5.804932213	pfam	MNTRKRLSAMQQSLAVNHRRVLNANGDAGPENRSRLGGSRHTELIHAELDNPACVIGAGQRCEHALVDAELNRRLATYEATVRGRFTRIVDTLKAISAEQHELDFVARAQRMAQDRLGFELPADLLGEAWVSGLNLRALHSYCIFRSFKTCIDQVDADQAPWRERMVLDAAFIASCGYHTLDVSPCADGRLQGLLPFVFRLAPNENVFVKAYAGAMFDIESDMGDWSARELERLTGAIPNGESLNYLKLAVYHFSSSHACSQGCAAHGSNDKLALESALARLNELRSAIENTHGIGAAPEILLIGLDTDLDALRIHLPDAKGDINAYRYLDTGALYKDTLGMSRESARACLAATVGKTESAGGWAEGEGPMTDGMCRLVMALAEANLSQIEYVIQHHAGRYEVLGHDEEFICAGEAMSELQLRNQFYFAHLDTVEEGAADMDVGIKIFSGLNIKHGLAVPVLVHFYYSSRVPGSRERAVLRAKRVKAATLARYPALAAQGLINCQMAVSDRHGPERCGFVEDNVADAGH		unreviewed	Bacteria		Proteobacteria	Hydrogenophilalia	Hydrogenophilales			Hydrogenophilales bacterium 17-61-9						PF08936;	Carbonic anhydrase (EC 4.2.1.1) (Carboxysome shell carbonic anhydrase) (Carboxysome shell protein CsoS3)
A0A259EU94	MNTRKRLAAMHSAGYLRQGAESSANQACVIASGQRCEHALVDPELNRRLYTYEKQVRGRFAPIVDTLKTLSALQHEMDFVSRAQRVAEDKLGYGLPKELLENAWVNGLDLRALHSYCIFRSFKECIDMAESDQQPWRERMLIDAEFIRSCGYHTIDVSPCADGRLQGLLPFVFRMAPNDAVYVKAYAGALFDVEGDVADWTHRELERLAGFMPGGESGNYLKIAVYHYSTSNPCQEGCAAHGSNDALATQEAADRLAELRAAVENTYGHGAAPDTLLIGMDTDTDAIRVHLPDSESGNCPMRFVESASLFRDTLGMDAQSARNAIEAAVVRAENSCGLQPGMRKLIVRLLESNLSQIEYVIHHHEGRYSVIGHDEAFICAGEATNYVQLRNKYYYAHLDTVEEGAPDMDVGIKIFSGLNVRRGLAVPVLVHFHYSSRVPGSRERTVSRCRRVKAAIQGRYRQLHEQGLLYCQMAISDRQGSERCTFIEDLAGQAGH	A0A259EU94	496	55240.7668	6.03285656	pfam	MNTRKRLAAMHSAGYLRQGAESSANQACVIASGQRCEHALVDPELNRRLYTYEKQVRGRFAPIVDTLKTLSALQHEMDFVSRAQRVAEDKLGYGLPKELLENAWVNGLDLRALHSYCIFRSFKECIDMAESDQQPWRERMLIDAEFIRSCGYHTIDVSPCADGRLQGLLPFVFRMAPNDAVYVKAYAGALFDVEGDVADWTHRELERLAGFMPGGESGNYLKIAVYHYSTSNPCQEGCAAHGSNDALATQEAADRLAELRAAVENTYGHGAAPDTLLIGMDTDTDAIRVHLPDSESGNCPMRFVESASLFRDTLGMDAQSARNAIEAAVVRAENSCGLQPGMRKLIVRLLESNLSQIEYVIHHHEGRYSVIGHDEAFICAGEATNYVQLRNKYYYAHLDTVEEGAPDMDVGIKIFSGLNVRRGLAVPVLVHFHYSSRVPGSRERTVSRCRRVKAAIQGRYRQLHEQGLLYCQMAISDRQGSERCTFIEDLAGQAGH		unreviewed	Bacteria		Proteobacteria	Hydrogenophilalia	Hydrogenophilales			Hydrogenophilales bacterium 17-64-11						PF08936;	Carbonic anhydrase (EC 4.2.1.1) (Carboxysome shell carbonic anhydrase) (Carboxysome shell protein CsoS3)
A0A259FF16	MNTRKRLVAMRQAQAREAGSAAPAASMRAAAEIGSLANPACSLGAGQRCEHALVDAELNRRLYEYEQAVRGRFSRIVGALKEISAHQHDHDFAERAQRLALDRMGYALPQGLLDNAWVSGLDMKALHSHCIFESFRTSVSATPDDQAHWLERMPLTAQLFADCGYHTVDVSPCADGRLQGLLPFVFRMAPNSNVYVKAYAGAMFDVEADVVDWSHRELERLSGAIPGGETQNYLKIAVYHYSSSHACDQGCAAHGSNDKLATESALARLNQLREAVENTYGVGAAPDVLLVGLDTDIDALRIHLPDANGEVNAYRYVDTAALYRDTLGMSREAARAKIAAALATAEAADGWAEGQGKMADGMWKLVLALVEANFSQIEYVIQHHAGRYAVIGHDEEFICAGEAMSELQLRNLFYFAHLDTVEEGAADMDVGIKIFTGLNIRHGLPVPVLVHFHYSSRVPGARDRAVLRAKRVKAAIEARFPALAAQGLLNCRMAVSDRDGSERCAVVEDAVTDAGH	A0A259FF16	516	56154.8043	5.771851921	pfam	MNTRKRLVAMRQAQAREAGSAAPAASMRAAAEIGSLANPACSLGAGQRCEHALVDAELNRRLYEYEQAVRGRFSRIVGALKEISAHQHDHDFAERAQRLALDRMGYALPQGLLDNAWVSGLDMKALHSHCIFESFRTSVSATPDDQAHWLERMPLTAQLFADCGYHTVDVSPCADGRLQGLLPFVFRMAPNSNVYVKAYAGAMFDVEADVVDWSHRELERLSGAIPGGETQNYLKIAVYHYSSSHACDQGCAAHGSNDKLATESALARLNQLREAVENTYGVGAAPDVLLVGLDTDIDALRIHLPDANGEVNAYRYVDTAALYRDTLGMSREAARAKIAAALATAEAADGWAEGQGKMADGMWKLVLALVEANFSQIEYVIQHHAGRYAVIGHDEEFICAGEAMSELQLRNLFYFAHLDTVEEGAADMDVGIKIFTGLNIRHGLPVPVLVHFHYSSRVPGARDRAVLRAKRVKAAIEARFPALAAQGLLNCRMAVSDRDGSERCAVVEDAVTDAGH		unreviewed	Bacteria		Proteobacteria	Hydrogenophilalia	Hydrogenophilales			Hydrogenophilales bacterium 17-64-34						PF08936;	Carbonic anhydrase (EC 4.2.1.1) (Carboxysome shell carbonic anhydrase) (Carboxysome shell protein CsoS3)
A0A259FWM1	MDTRKRREHLHQAAHAAPVGMAMRPRPAAATAVMPSWPQRLSFCAPGMQADSKGDCVSTLCASHAHPLVDQARNALLADYERRVQARFDDIVPTLKQIAALQHDTDFETRAQQIARDRLGFELPAVVLADAWVTTLDMRRLYGTSVLRTFLELAREAYTQPYNGAEAEAMTRFFIECGFHEVDVSACADGRLKGLLQYILRLPQQAVPRHKSYAGTLFDVELNVKQWAETELHRFREGVPTLPDAGTRYLKIAVYHFSSSDPLHEGCAAHGSDDRRAGQAALDRLEAFGTAIENGFCCGASVATLLIGVDTDNDAIRVHVPDAQGGMSLDCHVDNMALYQATVGKAESEALWRLGAIVEEAARRHGRSAPESGMRRLIERLLMNNLSQIEYVCTNHRGRYADIGHAERFISIGDGFDKVHLRNLAYIGHMHTVEEGAADLDVGIKIFSRLNVARGLPVPVAIHYRYDSQVPGGKERAEARCRRVKAAIEARYPVLMRDGLLVCGMTVQAKQPGSDLEIVADNDIDAHGH	A0A259FWM1	529	58444.7195	6.368320274	pfam	MDTRKRREHLHQAAHAAPVGMAMRPRPAAATAVMPSWPQRLSFCAPGMQADSKGDCVSTLCASHAHPLVDQARNALLADYERRVQARFDDIVPTLKQIAALQHDTDFETRAQQIARDRLGFELPAVVLADAWVTTLDMRRLYGTSVLRTFLELAREAYTQPYNGAEAEAMTRFFIECGFHEVDVSACADGRLKGLLQYILRLPQQAVPRHKSYAGTLFDVELNVKQWAETELHRFREGVPTLPDAGTRYLKIAVYHFSSSDPLHEGCAAHGSDDRRAGQAALDRLEAFGTAIENGFCCGASVATLLIGVDTDNDAIRVHVPDAQGGMSLDCHVDNMALYQATVGKAESEALWRLGAIVEEAARRHGRSAPESGMRRLIERLLMNNLSQIEYVCTNHRGRYADIGHAERFISIGDGFDKVHLRNLAYIGHMHTVEEGAADLDVGIKIFSRLNVARGLPVPVAIHYRYDSQVPGGKERAEARCRRVKAAIEARYPVLMRDGLLVCGMTVQAKQPGSDLEIVADNDIDAHGH		unreviewed	Bacteria		Proteobacteria	Hydrogenophilalia	Hydrogenophilales			Hydrogenophilales bacterium 17-61-76						PF08936;	Carbonic anhydrase (EC 4.2.1.1) (Carboxysome shell carbonic anhydrase) (Carboxysome shell protein CsoS3)
A0A259NLU1	MNTRNRRNKQRAPFGVGSSVKPRLDLIEQVPNRAYDQHPACSSLPERTCQHPLTNLQANDQLNRCEESVKNRFDRVVPFLRAVAGIPLGTDYITRVQELAQSSLGHTFPETMLKDNWIKGHNFHGMFGYSTFRALNASAEQFRKRWLDQADEASSFIEFLLDCGFHAIDISPCSDGRIKGLLPFILRLPLSDFIKRKAYAGALFDVEEDLNHWKAVELHRYREGIPNTADEPTRYLKIAVYHYSSSDPTHQGCAAHGSNDHAAVDAAMARLIALRQAVENAFCCGASVDILLIGVDTDTDAIRVHIPDENGDLNEHRFVDNAKLYAETLNLSADAARIAVHGAIVKANNSDGWARGKGIAHEGMRRFIATLLINNLSQIDYVVHKYSGRYPADQLGHAERYISVGESIDEIQIRNMSYYAHLHTVEENTNDLDVGIKIFRKLNVERGLPIPIAVHFRYDDRVPGSRERMKERAIRVRNAISARHHELNAAGFLQFHTSVQARAIGSPIEEVASA	A0A259NLU1	514	57719.4099	6.785518456	pfam	MNTRNRRNKQRAPFGVGSSVKPRLDLIEQVPNRAYDQHPACSSLPERTCQHPLTNLQANDQLNRCEESVKNRFDRVVPFLRAVAGIPLGTDYITRVQELAQSSLGHTFPETMLKDNWIKGHNFHGMFGYSTFRALNASAEQFRKRWLDQADEASSFIEFLLDCGFHAIDISPCSDGRIKGLLPFILRLPLSDFIKRKAYAGALFDVEEDLNHWKAVELHRYREGIPNTADEPTRYLKIAVYHYSSSDPTHQGCAAHGSNDHAAVDAAMARLIALRQAVENAFCCGASVDILLIGVDTDTDAIRVHIPDENGDLNEHRFVDNAKLYAETLNLSADAARIAVHGAIVKANNSDGWARGKGIAHEGMRRFIATLLINNLSQIDYVVHKYSGRYPADQLGHAERYISVGESIDEIQIRNMSYYAHLHTVEENTNDLDVGIKIFRKLNVERGLPIPIAVHFRYDDRVPGSRERMKERAIRVRNAISARHHELNAAGFLQFHTSVQARAIGSPIEEVASA		unreviewed	Bacteria		Proteobacteria	Gammaproteobacteria	Chromatiales	Halothiobacillaceae	Halothiobacillus	Halothiobacillus sp. 15-55-196						PF08936;	Carbonic anhydrase (EC 4.2.1.1) (Carboxysome shell carbonic anhydrase) (Carboxysome shell protein CsoS3)
A0A259NQ33	MSDATPELHQQPFADRLSWLEQLASRHSAAFIAGTAAREAYLAQHPTKIIALKCMDGRIHLPHATQTPLGIIQPYRNLGGIFNLGWPYLGDLLCDDINQALARGRPVLVLISYHFSAGARERGCAGFQHDRDAALAQALQIRDQLQSIFAASEQCYALVVGFETDSDALVLHGSTGRMLDLSQYSPDLSPQLPALLQQLCPLLPAAMQRDLLPLLLGNLRHSALQRQQRRQLDIEHREWMLCLGRGFDFLHVPNIALIIGPFSPDLSQPVKKAAAIILNNIKQQRIPADGVLLLASVPYQQAGIDRRRAELKAAFFCQFAKTVIAEQEPALSAHLSPDWPVPGFHLVWLTHRGS	A0A259NQ33	354	39188.7294	7.232557106	pfam	MSDATPELHQQPFADRLSWLEQLASRHSAAFIAGTAAREAYLAQHPTKIIALKCMDGRIHLPHATQTPLGIIQPYRNLGGIFNLGWPYLGDLLCDDINQALARGRPVLVLISYHFSAGARERGCAGFQHDRDAALAQALQIRDQLQSIFAASEQCYALVVGFETDSDALVLHGSTGRMLDLSQYSPDLSPQLPALLQQLCPLLPAAMQRDLLPLLLGNLRHSALQRQQRRQLDIEHREWMLCLGRGFDFLHVPNIALIIGPFSPDLSQPVKKAAAIILNNIKQQRIPADGVLLLASVPYQQAGIDRRRAELKAAFFCQFAKTVIAEQEPALSAHLSPDWPVPGFHLVWLTHRGS		unreviewed	Bacteria		Proteobacteria	Gammaproteobacteria	Alteromonadales	Alteromonadaceae	Alishewanella	Alishewanella sp. 34-51-39						PF08936;	Uncharacterized protein
A0A259RKU6	MNTRNTRSKQRAPFGVSSSVKPRLDLIEQAPNPAYDRHPACVTLPERTCRHPLTDLEANEQLGRCEDSVKNRFDRVTPFLQVVAGIPLGLDYVTRVQELAQSSLGHTLPEELLEDNWISGHNLKGIFGYATAKALTAATEQFSRKIMSEKDDSASAIGFFLDCGFHAVDISPCADGRLKGLLPYILRLPLTAFTYRKAYAGSMFDIEDDLAQWEKNELRRYREGVPNTADQPTRYLKIAVYHFSTSDPTHSGCAAHGSNDRAALEAALTQLMKFREAVENAHCCGASIDILLIGVDTDTDSIRVHIPDSKGFLNPYRYVDNTVTYAQTLHLAPDEARVIIHEAILNANRSDGWAKGNGVASEGMRRFIGQLLINNLSQIDYVVNRHGGRYPPNDIGHAERYISVGDGFDEVQIRNLAYYAHLDTVEENAIDVDVGIKIFTKLNLNRGLPIPIAIHYRYDPNVPGSRERTVVKARRVYNAIKERFSSLDEQNLLQFRLSVQAQEIGSPIEEVASA	A0A259RKU6	514	57352.9469	5.99630909	pfam	MNTRNTRSKQRAPFGVSSSVKPRLDLIEQAPNPAYDRHPACVTLPERTCRHPLTDLEANEQLGRCEDSVKNRFDRVTPFLQVVAGIPLGLDYVTRVQELAQSSLGHTLPEELLEDNWISGHNLKGIFGYATAKALTAATEQFSRKIMSEKDDSASAIGFFLDCGFHAVDISPCADGRLKGLLPYILRLPLTAFTYRKAYAGSMFDIEDDLAQWEKNELRRYREGVPNTADQPTRYLKIAVYHFSTSDPTHSGCAAHGSNDRAALEAALTQLMKFREAVENAHCCGASIDILLIGVDTDTDSIRVHIPDSKGFLNPYRYVDNTVTYAQTLHLAPDEARVIIHEAILNANRSDGWAKGNGVASEGMRRFIGQLLINNLSQIDYVVNRHGGRYPPNDIGHAERYISVGDGFDEVQIRNLAYYAHLDTVEENAIDVDVGIKIFTKLNLNRGLPIPIAIHYRYDPNVPGSRERTVVKARRVYNAIKERFSSLDEQNLLQFRLSVQAQEIGSPIEEVASA		unreviewed	Bacteria		Proteobacteria	Gammaproteobacteria	Chromatiales	Halothiobacillaceae	Halothiobacillus	Halothiobacillus sp. 14-55-98						PF08936;	Carbonic anhydrase (EC 4.2.1.1) (Carboxysome shell carbonic anhydrase) (Carboxysome shell protein CsoS3)
A0A317CQ01	MNTRGAYQLRAQKAAERRRGKTQPRGGQIAPVSLANPMPVSENNASPSDGVFQKKAGMPARRSQHLLTDGYTNARLAHCEDSVKGRFDAILPTLKRVAGLSYGPDFVESAQRIARQTLDFDLSEELLDKAWVGGADMKALYAQCSFSALQAAAAQFVEDLNQQLETVEDTRNFFLDCGFHAVDISPCADGRLKGLTRYILRLPLSSFTRRKAYAGALFDVETDVHHWEETELRRFREGVPTPPESGTRYLKIAVYHTSSSDPSHQGCAAHGSNEHAALDGALERLNQFREAIENTFCCGASTDILLIGVDTDSDAIKVHVPDSKGDLSQHRVVDNAQLYRDTINLSADQARVAIYEAISKPNQQSPGWGAGEGQPHEGMRKLIANLLINNLSQIEYVEDLYDGCYPDIGHAERYISVGDGFDEVQMRNIAYYAHLHTLEEGVADMDVGIKIFTGLNVTRGLPIPVAIHYRYNAKVPGSRERTVVKAKRVEAAIRERYADLDGKGLLVCHLSVQDRPTGSAIETVGASA	A0A317CQ01	528	58055.4775	5.961012077	pfam	MNTRGAYQLRAQKAAERRRGKTQPRGGQIAPVSLANPMPVSENNASPSDGVFQKKAGMPARRSQHLLTDGYTNARLAHCEDSVKGRFDAILPTLKRVAGLSYGPDFVESAQRIARQTLDFDLSEELLDKAWVGGADMKALYAQCSFSALQAAAAQFVEDLNQQLETVEDTRNFFLDCGFHAVDISPCADGRLKGLTRYILRLPLSSFTRRKAYAGALFDVETDVHHWEETELRRFREGVPTPPESGTRYLKIAVYHTSSSDPSHQGCAAHGSNEHAALDGALERLNQFREAIENTFCCGASTDILLIGVDTDSDAIKVHVPDSKGDLSQHRVVDNAQLYRDTINLSADQARVAIYEAISKPNQQSPGWGAGEGQPHEGMRKLIANLLINNLSQIEYVEDLYDGCYPDIGHAERYISVGDGFDEVQMRNIAYYAHLHTLEEGVADMDVGIKIFTGLNVTRGLPIPVAIHYRYNAKVPGSRERTVVKAKRVEAAIRERYADLDGKGLLVCHLSVQDRPTGSAIETVGASA		unreviewed	Bacteria		Proteobacteria	Gammaproteobacteria	Thiotrichales	Thiotrichaceae	Leucothrix	Leucothrix pacifica						PF08936;	Carbonic anhydrase (EC 4.2.1.1) (Carboxysome shell carbonic anhydrase) (Carboxysome shell protein CsoS3)
A0A318R3B8	MAYRNLAKKSLRGPTAPMKRFVDLETKNFNTEVIKTTNSFSDEIKNISSFSTDHPLTNSQENQKLNQYENKVKGRFDNIVPLLKRVSSLQNDLNFVERAQNLCRSELGYELPLHILEKAWVGSVDISALFAWCVFQSHQLTSNEFFNSDPLEGSENSQYAQSFQSFLYQCGFHLLDITPCADGRLAHAISYALRIPFSSVRRRSHAGALFDIEKTVNRWIKTEHSRYRESTPNSATEPTRYLKSVIYHFSSVDPTHQGCAAHGSNDELAASEGLQRLLDFREAVENSFCCGASVDLLLIGIDTDTDAIRVHTPSRTNEVDLKSWVCANEIYKETQFLNAEEALQKIQENVISVCPGETDPNMVTFITKLISNNISQIDYVKNFHSGRYQDAGHAERFIGVGIGFKEVHLRNLTYFSHLETVEQGAPDLDVGVKIFTGLNISRSLPIPIVIRFDYSGSVPHARNRALSDCNRINEAIKSRYRDLIDDGSLHTFLTIRDRDKKAPAEVVGSSLDPVTQEAH	A0A318R3B8	519	58532.981	6.073269081	pfam	MAYRNLAKKSLRGPTAPMKRFVDLETKNFNTEVIKTTNSFSDEIKNISSFSTDHPLTNSQENQKLNQYENKVKGRFDNIVPLLKRVSSLQNDLNFVERAQNLCRSELGYELPLHILEKAWVGSVDISALFAWCVFQSHQLTSNEFFNSDPLEGSENSQYAQSFQSFLYQCGFHLLDITPCADGRLAHAISYALRIPFSSVRRRSHAGALFDIEKTVNRWIKTEHSRYRESTPNSATEPTRYLKSVIYHFSSVDPTHQGCAAHGSNDELAASEGLQRLLDFREAVENSFCCGASVDLLLIGIDTDTDAIRVHTPSRTNEVDLKSWVCANEIYKETQFLNAEEALQKIQENVISVCPGETDPNMVTFITKLISNNISQIDYVKNFHSGRYQDAGHAERFIGVGIGFKEVHLRNLTYFSHLETVEQGAPDLDVGVKIFTGLNISRSLPIPIVIRFDYSGSVPHARNRALSDCNRINEAIKSRYRDLIDDGSLHTFLTIRDRDKKAPAEVVGSSLDPVTQEAH		unreviewed	Bacteria		Cyanobacteria		Synechococcales	Prochlorococcaceae	Prochlorococcus	Prochlorococcus marinus	1219					PF08936;	Carbonic anhydrase (EC 4.2.1.1) (Carboxysome shell carbonic anhydrase) (Carboxysome shell protein CsoS3)
A0A349WB36	MDIHGKPIDQRIDWLFERARDYSARFCSPENWLARERYRALHPTAIAVLKCMDGRINFPVATNTPLGIIQPFRNLGGIFDLGWPHLGEVLAGYVQRCVREGRQVLMVITYHFSRGDVHRGCAGFNCDTAAAIAHTRHIKTQVESVFGLGHDTVYPLLCGFETDEDALLIHGAQGEVLDLSRVGALNEDALMQQLAALFHDMPQQIRRDLLPLLAGNLERIREVRQMHRAADIDHREWMICLGRGFDFLHMPNLALIVGPYSPELADPVGKAAGIIAANMARGRIPDDGFLLLASVPYEELGMDRARAELKSAFLADFAAGVIAAQFPALAEKMHVRKAVLDWRARRLEQLAPFAG	A0A349WB36	355	39616.287	6.39389782	pfam	MDIHGKPIDQRIDWLFERARDYSARFCSPENWLARERYRALHPTAIAVLKCMDGRINFPVATNTPLGIIQPFRNLGGIFDLGWPHLGEVLAGYVQRCVREGRQVLMVITYHFSRGDVHRGCAGFNCDTAAAIAHTRHIKTQVESVFGLGHDTVYPLLCGFETDEDALLIHGAQGEVLDLSRVGALNEDALMQQLAALFHDMPQQIRRDLLPLLAGNLERIREVRQMHRAADIDHREWMICLGRGFDFLHMPNLALIVGPYSPELADPVGKAAGIIAANMARGRIPDDGFLLLASVPYEELGMDRARAELKSAFLADFAAGVIAAQFPALAEKMHVRKAVLDWRARRLEQLAPFAG		unreviewed	Bacteria		Proteobacteria	Betaproteobacteria	Burkholderiales	Comamonadaceae		Comamonadaceae bacterium						PF08936;	Uncharacterized protein
A0A356NDJ6	MLARRDPYQPQGPTAPRRRPPRPDGRAPVGQPSSPGLGAPRPQDPLAATGPLHPLANRERNQQLRTYDSQVKGSFDNIVEVLKRISALQHEPDFEQKAQALAMDELGFPLPEDILANAWVTQLDMRSLFAWCVFETYKRTSEAFFTSDPLGEPEDHAFDAFVREDCGFHLLDVTPCADGRLAHAISYALRLPFSSVRRRPYAGAMFDVERTVTRWIKTEHRRHREGAPNQAHEDTRYLKVVVYHFSSLDPHHQGCAAHGSDDAQAARSGLNRLQDFRQAVENSFCCGASVTLLLLGLDTDTDAIRIHVPTADGATDLNRWLDAREVYSQTASMAPEAARAAIGERVRQEAGGGIEEGMVRFISRLLENNISQIDFVRQFHQGAYGDAGHAERFIGVGIGFKEIHLRNLTYFAHMETVEEGAADLDVGIKIFKGLNISRGLPVPVVIRYDFHSSVPGSRERAVRSCERIAAAVHGRYRDLSRQGFLHTLLTVRDGDHHKPPEVVGSSLQAPAREAH	A0A356NDJ6	515	57330.7282	6.452783012	pfam	MLARRDPYQPQGPTAPRRRPPRPDGRAPVGQPSSPGLGAPRPQDPLAATGPLHPLANRERNQQLRTYDSQVKGSFDNIVEVLKRISALQHEPDFEQKAQALAMDELGFPLPEDILANAWVTQLDMRSLFAWCVFETYKRTSEAFFTSDPLGEPEDHAFDAFVREDCGFHLLDVTPCADGRLAHAISYALRLPFSSVRRRPYAGAMFDVERTVTRWIKTEHRRHREGAPNQAHEDTRYLKVVVYHFSSLDPHHQGCAAHGSDDAQAARSGLNRLQDFRQAVENSFCCGASVTLLLLGLDTDTDAIRIHVPTADGATDLNRWLDAREVYSQTASMAPEAARAAIGERVRQEAGGGIEEGMVRFISRLLENNISQIDFVRQFHQGAYGDAGHAERFIGVGIGFKEIHLRNLTYFAHMETVEEGAADLDVGIKIFKGLNISRGLPVPVVIRYDFHSSVPGSRERAVRSCERIAAAVHGRYRDLSRQGFLHTLLTVRDGDHHKPPEVVGSSLQAPAREAH		unreviewed	Bacteria		Cyanobacteria		Synechococcales	Synechococcaceae	Synechococcus	Synechococcus sp. UBA8638						PF08936;	Carbonic anhydrase (EC 4.2.1.1) (Carboxysome shell carbonic anhydrase) (Carboxysome shell protein CsoS3)
A0A356VUG4	MSLSSDSREHPLNQASKNQEMNTYEVETKASFDDIENVIRSADSLRGNSAEIVSLVKSRLNINFDSESLAKLESSRFDFNDLYCQSVFAKFIDMSEVFFKKDPLHGQNKAEAEQKFKELGFHAVGIATCSDGRLAHLVSYALRLPYTLVRRKSHAGVLFDISESVRNWVFVEYERFRSGAVSSVNDPTKYLKIAVYHYSKSEPLKQGCAAHGSDDVKAAEAAKSKLEDFSQAIENRFGCSSSVQTLLIGMNTDDDSLKIHVPNKSGKVCLDRYIDTSILFHQTNDMNAKQARLKIKDSILECNSGRSSDVATESMQELVAWFVENNFSQIAYVNQYEKGCYSDIGHAERFIGVGNGFEEVQLRNLSYYAYLDTVEEGINDLNVGIKIFTGLNLKKGLPIPIIIRCNYDGRVPGSRERASIKAARIENALHVQYEDLSANKTLQTLCTLRDYKSNQPAEKLLASDYH	A0A356VUG4	466	52344.2162	5.999776268	pfam	MSLSSDSREHPLNQASKNQEMNTYEVETKASFDDIENVIRSADSLRGNSAEIVSLVKSRLNINFDSESLAKLESSRFDFNDLYCQSVFAKFIDMSEVFFKKDPLHGQNKAEAEQKFKELGFHAVGIATCSDGRLAHLVSYALRLPYTLVRRKSHAGVLFDISESVRNWVFVEYERFRSGAVSSVNDPTKYLKIAVYHYSKSEPLKQGCAAHGSDDVKAAEAAKSKLEDFSQAIENRFGCSSSVQTLLIGMNTDDDSLKIHVPNKSGKVCLDRYIDTSILFHQTNDMNAKQARLKIKDSILECNSGRSSDVATESMQELVAWFVENNFSQIAYVNQYEKGCYSDIGHAERFIGVGNGFEEVQLRNLSYYAYLDTVEEGINDLNVGIKIFTGLNLKKGLPIPIIIRCNYDGRVPGSRERASIKAARIENALHVQYEDLSANKTLQTLCTLRDYKSNQPAEKLLASDYH		unreviewed	Bacteria		Proteobacteria	Gammaproteobacteria	Thiotrichales	Piscirickettsiaceae	Thiomicrospira	Thiomicrospira sp.						PF08936;	Carbonic anhydrase (EC 4.2.1.1) (Carboxysome shell carbonic anhydrase) (Carboxysome shell protein CsoS3)
A0A357I7Z2	MNTRNAYTIRARQNRRTRPASAPVGLALATRATAIAHTSEPVAANPVCESLPGRACRHVLTDVQANTRLAQCEQTVKGLFDTIEPTLRRVAAMAYSADYASQVQNLVNAELGFAVPDKLLSDAWVKGPDMRALYASCAFSAIKASAARFVEDLNNQQETIQDSRNFFLDCGFHAVDVSPCADGRLKGLSRYILRLPLSSFTRRKAYAGALFDVETDVRHWSETELRRYREGVPSTPDAGTRYLKVAVYHTSSSDPGHQGCAAHGSNERQAIDAALERLEQFRQAIENAFCCGASTDILLIGVDTDTDAIRVHVPDAKGGLSAHRYVSNAELYRYSLSLDSDAARLAVYDAIQGASDMQGWGAGEGPPHEGMRRLIANLLINNLSQIEYVSDLYGGRYPDIGHAERYISVGDGFEEVQMRNVAYYAHLHTLEEGVADMDVGIKIFNGLNVSRGLPVPVAIHYRYDARVPGARERAVQKALRVRDAIEARYADLKQQGFLYCHLSVQDRPTGSAIETVEDGL	A0A357I7Z2	520	57125.4996	6.221903038	pfam	MNTRNAYTIRARQNRRTRPASAPVGLALATRATAIAHTSEPVAANPVCESLPGRACRHVLTDVQANTRLAQCEQTVKGLFDTIEPTLRRVAAMAYSADYASQVQNLVNAELGFAVPDKLLSDAWVKGPDMRALYASCAFSAIKASAARFVEDLNNQQETIQDSRNFFLDCGFHAVDVSPCADGRLKGLSRYILRLPLSSFTRRKAYAGALFDVETDVRHWSETELRRYREGVPSTPDAGTRYLKVAVYHTSSSDPGHQGCAAHGSNERQAIDAALERLEQFRQAIENAFCCGASTDILLIGVDTDTDAIRVHVPDAKGGLSAHRYVSNAELYRYSLSLDSDAARLAVYDAIQGASDMQGWGAGEGPPHEGMRRLIANLLINNLSQIEYVSDLYGGRYPDIGHAERYISVGDGFEEVQMRNVAYYAHLHTLEEGVADMDVGIKIFNGLNVSRGLPVPVAIHYRYDARVPGARERAVQKALRVRDAIEARYADLKQQGFLYCHLSVQDRPTGSAIETVEDGL		unreviewed	Bacteria		Proteobacteria	Gammaproteobacteria				Gammaproteobacteria bacterium						PF08936;	Carbonic anhydrase (EC 4.2.1.1) (Carboxysome shell carbonic anhydrase) (Carboxysome shell protein CsoS3)
A0A358X4T9	MPKGSLKQFLLDHNKKQSSLFISPDAALQRRLYRAKFPTEIAALKCMDGRLNLPLMTNTPPGIILPFRNIGGIFDVGWPFFGSLLIDFANYAVRKGRHGLIFVTYHWSKGDMHRGCKGFKYETDAARVYTKELRKEIEDVFGAGRSVIYPIQVGVETDEDALVLHGNDGEILDLATASLKTEEDILKAIERLFPDMPDRIRKDLVPLLIGNIAHISYIRSSGRPLEEAQHKEQILAIGRGFDWLHLPNKALIVGPYSYDLEKPISTAARLLQGNLAEGRIPKNEGLVLLASASFRDEAGPERIWAAKKAQSLAKLALKVIRQDVPELEDEFDVLVGTMNLNTRLFTPIEQ	A0A358X4T9	350	39240.894	7.760818672	pfam	MPKGSLKQFLLDHNKKQSSLFISPDAALQRRLYRAKFPTEIAALKCMDGRLNLPLMTNTPPGIILPFRNIGGIFDVGWPFFGSLLIDFANYAVRKGRHGLIFVTYHWSKGDMHRGCKGFKYETDAARVYTKELRKEIEDVFGAGRSVIYPIQVGVETDEDALVLHGNDGEILDLATASLKTEEDILKAIERLFPDMPDRIRKDLVPLLIGNIAHISYIRSSGRPLEEAQHKEQILAIGRGFDWLHLPNKALIVGPYSYDLEKPISTAARLLQGNLAEGRIPKNEGLVLLASASFRDEAGPERIWAAKKAQSLAKLALKVIRQDVPELEDEFDVLVGTMNLNTRLFTPIEQ		unreviewed	Bacteria		Candidatus Magasanikbacteria					Candidatus Magasanikbacteria bacterium						PF08936;	Uncharacterized protein
A0A368CMW7	MVLRRGQSQRPLAPTAPRRRPAPVVVSQPVVTPSPVAPRPSSALWPSDQHPLTDLRANSDLLAYEQETKGAFDSIVPVLQKLSAMQREPDFVSRAQSLAKAELGYELPQLILSNAWVSQLDMRSLFAWCVFETYERTSNRFFLDDPLKGTDGDAFHQKLIDCGFHLLDITPCADGRLAHTIAYTLRIPFSCVRRRPHAGALFDIEDTVDRWVRTEHSRFREAKPNAAHEPTRYLKCVVYHFSSLDPSHEGCAAHGSDDAAAAAAGMSRLDYFRQAVENGFCCGASVDLLLLGLDTDTDAIRVHVPNRDGHASLEQWLDARDVYGATAALAPDQARQRILEMVQEQCPGPADEGMMGFIALLLENNLSQIDYVRQFHGGTYSDAGHSERFIGVGIGFKEIHLRNLTYFAHMETVEEGSADLDVGVKIFTGLNVSRGLPIPMVVRFDYRSSVPGARERAIRSGERVMQALQSRYSDLYKQGLLHLLLSVRDRNGLAPSETVRTTITTTAPGGH	A0A368CMW7	511	56660.4665	6.143010521	pfam	MVLRRGQSQRPLAPTAPRRRPAPVVVSQPVVTPSPVAPRPSSALWPSDQHPLTDLRANSDLLAYEQETKGAFDSIVPVLQKLSAMQREPDFVSRAQSLAKAELGYELPQLILSNAWVSQLDMRSLFAWCVFETYERTSNRFFLDDPLKGTDGDAFHQKLIDCGFHLLDITPCADGRLAHTIAYTLRIPFSCVRRRPHAGALFDIEDTVDRWVRTEHSRFREAKPNAAHEPTRYLKCVVYHFSSLDPSHEGCAAHGSDDAAAAAAGMSRLDYFRQAVENGFCCGASVDLLLLGLDTDTDAIRVHVPNRDGHASLEQWLDARDVYGATAALAPDQARQRILEMVQEQCPGPADEGMMGFIALLLENNLSQIDYVRQFHGGTYSDAGHSERFIGVGIGFKEIHLRNLTYFAHMETVEEGSADLDVGVKIFTGLNVSRGLPIPMVVRFDYRSSVPGARERAIRSGERVMQALQSRYSDLYKQGLLHLLLSVRDRNGLAPSETVRTTITTTAPGGH		unreviewed	Bacteria		Cyanobacteria		Synechococcales	Synechococcaceae	Synechococcus	Synechococcus sp. MED-G71						PF08936;	Carbonic anhydrase (EC 4.2.1.1) (Carboxysome shell carbonic anhydrase) (Carboxysome shell protein CsoS3)
A0A401JI08	MNTRNRPGRNPGLQPAARRPPYGLGTPAGALPARHGLALYGSAAQTAIECNTNCLVENGRLRHHPLSNQEENQRLLAHELSVKGRFDNIVPVLKRIAGLQHEVDFSDRAQQIAREQLGFELPAQILADAWIADLDMRALYGECVMQTVSLMAAQAELNNPHRGTDEAVAFFLDSGYHAVDISPCSDGRLKGLVRYILRLPDGAVRSRKAYAGAMFDVDANVKRWIETELMRFREGRPVTADAGTRYLKVVVYHWSSSDPTHEGCAAHCSNVTKAAEAGLKRLGEFRQAIENSFCCGASVDTLLIGVDTDTDAIKVHIPDAKGEMSLHRFIDNMELYQSSANDDPSAARLKIYRAIQAASAVGGWGSGEGEPHEGMRRLIATLLINNLSQIDYVCSYRGGRYADIGHAERFISVGDGFEEFQLRNLAYFAHLYTVEEGATDMDVGISIFGKLNIKHGLPAPVAIHYRYDSRVPGCRERTVERCRRVKMAIESRYTSLSQKGLLVCGMTVQDKRPGSPIERVDAETP	A0A401JI08	525	57920.0047	6.791884422	pfam	MNTRNRPGRNPGLQPAARRPPYGLGTPAGALPARHGLALYGSAAQTAIECNTNCLVENGRLRHHPLSNQEENQRLLAHELSVKGRFDNIVPVLKRIAGLQHEVDFSDRAQQIAREQLGFELPAQILADAWIADLDMRALYGECVMQTVSLMAAQAELNNPHRGTDEAVAFFLDSGYHAVDISPCSDGRLKGLVRYILRLPDGAVRSRKAYAGAMFDVDANVKRWIETELMRFREGRPVTADAGTRYLKVVVYHWSSSDPTHEGCAAHCSNVTKAAEAGLKRLGEFRQAIENSFCCGASVDTLLIGVDTDTDAIKVHIPDAKGEMSLHRFIDNMELYQSSANDDPSAARLKIYRAIQAASAVGGWGSGEGEPHEGMRRLIATLLINNLSQIDYVCSYRGGRYADIGHAERFISVGDGFEEFQLRNLAYFAHLYTVEEGATDMDVGISIFGKLNIKHGLPAPVAIHYRYDSRVPGCRERTVERCRRVKMAIESRYTSLSQKGLLVCGMTVQDKRPGSPIERVDAETP		unreviewed	Bacteria		Proteobacteria	Betaproteobacteria	Nitrosomonadales	Sulfuricellaceae	Sulfuriferula	Sulfuriferula multivorans						PF08936;	Carbonic anhydrase (EC 4.2.1.1) (Carboxysome shell carbonic anhydrase) (Carboxysome shell protein CsoS3)
A0A421K1P3	MTMDIHNKPIEERIDWLFNHAHNHSCNYTNPENWLARTRYLAEHPTAIAVLKCMDGRINIPIATNTPKGIIQPFRNLGGMFDLGWPHLGEVLASYVQNIISEGRHTMILITYHFSKGDPSRGCAGFNYDTEAAKAHTFEIKRQVEAVFGGGHQTVYPIVCGFETDEDALILHGSNGELLNMADIKPFERDTLRPRLEALFPDMSKQMCEDLLPLIAGNLEHIEAARQVDRELNIEHREWMICIGRGFDFLHMPNIALIIGPYSPSLADPIHKAAGIIESNMKAGRIPDDGFLLFASVPFQDVGVDQARAKMKSNFLCDFAANEIRQSNPQLAEKMHVKSAVLNWQSRALEVMNKEH	A0A421K1P3	356	40135.4837	5.847163582	pfam	MTMDIHNKPIEERIDWLFNHAHNHSCNYTNPENWLARTRYLAEHPTAIAVLKCMDGRINIPIATNTPKGIIQPFRNLGGMFDLGWPHLGEVLASYVQNIISEGRHTMILITYHFSKGDPSRGCAGFNYDTEAAKAHTFEIKRQVEAVFGGGHQTVYPIVCGFETDEDALILHGSNGELLNMADIKPFERDTLRPRLEALFPDMSKQMCEDLLPLIAGNLEHIEAARQVDRELNIEHREWMICIGRGFDFLHMPNIALIIGPYSPSLADPIHKAAGIIESNMKAGRIPDDGFLLFASVPFQDVGVDQARAKMKSNFLCDFAANEIRQSNPQLAEKMHVKSAVLNWQSRALEVMNKEH		unreviewed	Bacteria		Proteobacteria	Gammaproteobacteria				gamma proteobacterium symbiont of Stewartia floridana						PF08936;	Uncharacterized protein
A0A426QIE7	MLNRTHNPHSARVAQVPAAPRRRPGARGVSPAAPIAARVGSGVHALVRGDDNARLFDYEQRVRSAFDAIVPALKRISALQHEEDFETRAQRVARERLGFELPGWILADAWVEQLDLRRLYAWCVFETYLRFSDDFFSADPLGSAEEAEFQAFLQDCGFHILDISPCADGRLAHVIRYVLRLPYRMVRRKSYAGALFDIEDSLAKWGETELLRFREGTPNTADAPTRYLKAVVYHYSSSAPDTEGCAAHGSDAVRAAEAGCERLLAFQQAVENSYCCGASIDLLLIGLDTDTDAIRLHLPDGAGGIEPGTWVDAAQLYDETRGLPAVEAAERIDARLREAAPEAPAGMLRLLARLLENNLSQIEYVQRHHGGRYPDIGHAERFIGAGKGFEEVQLRNLTYFAYLDTVEEAAPDLDVGVKIFSRLNVGHGLPIPVVVRFDYHGQVPGARERAVAHCRRVAGALAARYPELAGRGLLHSLQLVRDIDAGGVGGRVEVLDCSVREPAQEAH	A0A426QIE7	507	55857.3768	5.755254936	pfam	MLNRTHNPHSARVAQVPAAPRRRPGARGVSPAAPIAARVGSGVHALVRGDDNARLFDYEQRVRSAFDAIVPALKRISALQHEEDFETRAQRVARERLGFELPGWILADAWVEQLDLRRLYAWCVFETYLRFSDDFFSADPLGSAEEAEFQAFLQDCGFHILDISPCADGRLAHVIRYVLRLPYRMVRRKSYAGALFDIEDSLAKWGETELLRFREGTPNTADAPTRYLKAVVYHYSSSAPDTEGCAAHGSDAVRAAEAGCERLLAFQQAVENSYCCGASIDLLLIGLDTDTDAIRLHLPDGAGGIEPGTWVDAAQLYDETRGLPAVEAAERIDARLREAAPEAPAGMLRLLARLLENNLSQIEYVQRHHGGRYPDIGHAERFIGAGKGFEEVQLRNLTYFAYLDTVEEAAPDLDVGVKIFSRLNVGHGLPIPVVVRFDYHGQVPGARERAVAHCRRVAGALAARYPELAGRGLLHSLQLVRDIDAGGVGGRVEVLDCSVREPAQEAH		unreviewed	Bacteria		Proteobacteria	Gammaproteobacteria	Chromatiales		Thiohalobacter	Thiohalobacter thiocyanaticus						PF08936;	Carbonic anhydrase (EC 4.2.1.1) (Carboxysome shell carbonic anhydrase) (Carboxysome shell protein CsoS3)
A0A426QRH5	MTQQPFRRSSQGAPRLGQRRAPFGLGAPSGLRSPLGTPQPVAHPACPSLPERGCHHPLTNHEANRQLAYCEDSVKERFDRIVPFLKEVAALPRDGQLGDRIQDLAQNRLGHGFDEALVNDSWIEGPDLKGLFASANFEALNSATKQFGRKLEDQKDDALSTSSFFLDCGFHAVDISPCSDGRLKGLMPFIFRLPPWSFTYRKAYAGALFDVEEDLRLWSEVELRRFREGVPNRADEGTRYLKIAVYHGSSSDPHHEGCAAHGSDERKAAEAALDRLQAFRQAVENTYCCGASTDILLVGVDTDTDAIRVHVPDANGDVSVHRYIDNAYLYQETLNLERDAAHLAIYDAIRSVNETDDWGRTTGGEPHDGMRRFVANLLINNLSQIDYVTERYQGRYPAEIIGHAERYISVGDGFEEVQMRNLAYFAHLHTVEENTNDLDVGIKIFRKLNVSHGLPIPIAIHFRYDGRVPGGRERAVARAQRVCNAIRERHSELDEQDMLYFQLTVQDRPSGSEIEEVSQA	A0A426QRH5	520	58311.3297	5.57848568	pfam	MTQQPFRRSSQGAPRLGQRRAPFGLGAPSGLRSPLGTPQPVAHPACPSLPERGCHHPLTNHEANRQLAYCEDSVKERFDRIVPFLKEVAALPRDGQLGDRIQDLAQNRLGHGFDEALVNDSWIEGPDLKGLFASANFEALNSATKQFGRKLEDQKDDALSTSSFFLDCGFHAVDISPCSDGRLKGLMPFIFRLPPWSFTYRKAYAGALFDVEEDLRLWSEVELRRFREGVPNRADEGTRYLKIAVYHGSSSDPHHEGCAAHGSDERKAAEAALDRLQAFRQAVENTYCCGASTDILLVGVDTDTDAIRVHVPDANGDVSVHRYIDNAYLYQETLNLERDAAHLAIYDAIRSVNETDDWGRTTGGEPHDGMRRFVANLLINNLSQIDYVTERYQGRYPAEIIGHAERYISVGDGFEEVQMRNLAYFAHLHTVEENTNDLDVGIKIFRKLNVSHGLPIPIAIHFRYDGRVPGGRERAVARAQRVCNAIRERHSELDEQDMLYFQLTVQDRPSGSEIEEVSQA		unreviewed	Bacteria		Proteobacteria	Gammaproteobacteria	Chromatiales	Thioalkalibacteraceae	Guyparkeria	Guyparkeria sp. SCN-R1						PF08936;	Carbonic anhydrase (EC 4.2.1.1) (Carboxysome shell carbonic anhydrase) (Carboxysome shell protein CsoS3)
A0A431R1L6	MRGAALHAARRAAATGPRHRPPPRGWDAWSARTSEPAAGRHPLADRTVSQALHRRADEIEAAFGAIAPTLQELAPRQFAPEFAAHAAATLHARLQLDIPAAALVASWTAPLDLRALHAHCVLGTFCRLIERAFDRGLSHLVDGEPADALIHRWGFHAIDITPCADGRLSGVTDYILRVPPSIVAFRESYAGAMFDVAQSVRHWESVELQRWRTGTPNAAEAPTRFLKIGVYHFSSIAPRHEGCAAHGSDDVRAAGALLERLNQFDQAMRTLHGARCAVATLLIGVDTDTDAIRVHVPDATGRMDILRHADSAILYDATAHLPREHAKDAIRDAVAACAGVPADDAETEGMRWFCGYLLKNNIGQVEAVRDWHRGRYADAGHTERLIVVGDPVDDVQLRNLAFQAQMRTVEEGAADLDVGIRILHAHHAPHRLPVPILAHIRFDPRIPGAAVTAEQQARRLAAAILARHAALAARGELSVAAVVRAADGSALTPIDLTASHGDASPEVHP	A0A431R1L6	509	54961.5795	6.579704475	pfam	MRGAALHAARRAAATGPRHRPPPRGWDAWSARTSEPAAGRHPLADRTVSQALHRRADEIEAAFGAIAPTLQELAPRQFAPEFAAHAAATLHARLQLDIPAAALVASWTAPLDLRALHAHCVLGTFCRLIERAFDRGLSHLVDGEPADALIHRWGFHAIDITPCADGRLSGVTDYILRVPPSIVAFRESYAGAMFDVAQSVRHWESVELQRWRTGTPNAAEAPTRFLKIGVYHFSSIAPRHEGCAAHGSDDVRAAGALLERLNQFDQAMRTLHGARCAVATLLIGVDTDTDAIRVHVPDATGRMDILRHADSAILYDATAHLPREHAKDAIRDAVAACAGVPADDAETEGMRWFCGYLLKNNIGQVEAVRDWHRGRYADAGHTERLIVVGDPVDDVQLRNLAFQAQMRTVEEGAADLDVGIRILHAHHAPHRLPVPILAHIRFDPRIPGAAVTAEQQARRLAAAILARHAALAARGELSVAAVVRAADGSALTPIDLTASHGDASPEVHP		unreviewed	Bacteria		Proteobacteria	Alphaproteobacteria	Hyphomicrobiales	Bradyrhizobiaceae		Bradyrhizobiaceae bacterium						PF08936;	Carbonic anhydrase (EC 4.2.1.1) (Carboxysome shell carbonic anhydrase) (Carboxysome shell protein CsoS3)
A0A433KQE6	MPMPATLLHNQPIEQRIDALLALSRQHAEHFCSPGAWLSRQRYLAQHPTSIVVMKCMDGRIHIPYATRTPLGIITPFRNLGGIFDLGWPYLGELLTDTVMSATNAGRGTLLLITYHFSQGNPARGCAGFACDTQAAKAHAHAIALQAGELFGEDHQQVYPLVCGFETDSDALILHGQNDALLDIRQWVGKPSDSLSAQLQTVCSDMPADMRRDLLPLLEGNLAHVSELQGVKRTLDIEHREWAICIGRGFDFLHVPNTALIIGPYGPDLAEPIGTAAAIIEANMQAGRIPDDGFMLLASTPYHHSGVDRARAVLKSRFLSEFAEGVIRREHPALSQKMRCHTAVVHWPTRRLDAISTR	A0A433KQE6	358	39405.742	6.399524879	pfam	MPMPATLLHNQPIEQRIDALLALSRQHAEHFCSPGAWLSRQRYLAQHPTSIVVMKCMDGRIHIPYATRTPLGIITPFRNLGGIFDLGWPYLGELLTDTVMSATNAGRGTLLLITYHFSQGNPARGCAGFACDTQAAKAHAHAIALQAGELFGEDHQQVYPLVCGFETDSDALILHGQNDALLDIRQWVGKPSDSLSAQLQTVCSDMPADMRRDLLPLLEGNLAHVSELQGVKRTLDIEHREWAICIGRGFDFLHVPNTALIIGPYGPDLAEPIGTAAAIIEANMQAGRIPDDGFMLLASTPYHHSGVDRARAVLKSRFLSEFAEGVIRREHPALSQKMRCHTAVVHWPTRRLDAISTR		unreviewed	Bacteria		Proteobacteria	Gammaproteobacteria	Oceanospirillales	Halomonadaceae	Halomonas	Halomonas nanhaiensis						PF08936;	Uncharacterized protein
A0A433LAH0	MPMPATLLHNQPIEQRIDALLALSRQHAEHFCSPGAWLSRQRYLAQHPTSIVVMKCMDGRIHIPHATRTPLGIITPFRNLGGIFDLGWPYLGELLTDTVMSATNAGRGTLLLITYHFSQGDPARGCAGFACDTQAAKAHAHAIAQQAGELFGEDHQQVYPLVCGFETDSDALILHGQNSALLDIRQWVGKPADSLSAQLQTICSDMPADMRRDLLPLLEGNLAHVSELQGIKRTLDIEHREWAICIGRGFDFLHVPNTALIIGPYGPDLAEPIGTAAAIIEANMQAERIPDDGFMLLASTPYHHSGVDRARAMLKSRFLSEFAEGVIHREHPALAQKMRCHTAVVHWPTRRLDAISPR	A0A433LAH0	358	39444.8014	6.267601585	pfam	MPMPATLLHNQPIEQRIDALLALSRQHAEHFCSPGAWLSRQRYLAQHPTSIVVMKCMDGRIHIPHATRTPLGIITPFRNLGGIFDLGWPYLGELLTDTVMSATNAGRGTLLLITYHFSQGDPARGCAGFACDTQAAKAHAHAIAQQAGELFGEDHQQVYPLVCGFETDSDALILHGQNSALLDIRQWVGKPADSLSAQLQTICSDMPADMRRDLLPLLEGNLAHVSELQGIKRTLDIEHREWAICIGRGFDFLHVPNTALIIGPYGPDLAEPIGTAAAIIEANMQAERIPDDGFMLLASTPYHHSGVDRARAMLKSRFLSEFAEGVIHREHPALAQKMRCHTAVVHWPTRRLDAISPR		unreviewed	Bacteria		Proteobacteria	Gammaproteobacteria	Oceanospirillales	Halomonadaceae	Halomonas	Halomonas sp. RC						PF08936;	Uncharacterized protein
A0A495V6C5	MSSQRRPTRASLIWASAPATAAPPYRPRSRGESGSGAPAATPEPVTAESAKPTPATTEPSTQARGQRMRPRPPSRTAGADAAKRSARQPKRAVVPAAEPRQARDPSGQHPLTDRDGNARLQRYEERIKTAFDRIVPVLKRISALQHASDFERQAQSIARDALGFDLPEHMLADAWVTQLDLRRLFAWCVFETYRRMTDDFFANDPLGGHEIRDFDRFLQDCGFHQLDVTPCADGRLAHAISYVLRLPCGAVRRKPYAGGLFDVENTVSKWGEVELGRFREGIPNTADAPTRYLKSVIYHYSSVDPHHQGCAAHGSDDAAAAQGALDRLLAFRQSVENGFCCGASVALLLIGLDTDTDAIRVHVPDGEGHMDLTQSVDALKVHAITRDLEPTAARARVAELVKAHAPASADPGMLRLVARLIENNLSQIDYVRQVHGGHYADVGHAEHFMGVGIGFEEIQLRNLTYFAYLYTVEEGAADLDVGRKIFSGLNVSRGLPIPIVIRFDYHGGVPGARERAVTRCRRLDAALAGRFADLADRGLLHRLLVVRDSDAGAGIEVVGCSLTAPTAGGH	A0A495V6C5	570	62104.3196	7.710573006	pfam	MSSQRRPTRASLIWASAPATAAPPYRPRSRGESGSGAPAATPEPVTAESAKPTPATTEPSTQARGQRMRPRPPSRTAGADAAKRSARQPKRAVVPAAEPRQARDPSGQHPLTDRDGNARLQRYEERIKTAFDRIVPVLKRISALQHASDFERQAQSIARDALGFDLPEHMLADAWVTQLDLRRLFAWCVFETYRRMTDDFFANDPLGGHEIRDFDRFLQDCGFHQLDVTPCADGRLAHAISYVLRLPCGAVRRKPYAGGLFDVENTVSKWGEVELGRFREGIPNTADAPTRYLKSVIYHYSSVDPHHQGCAAHGSDDAAAAQGALDRLLAFRQSVENGFCCGASVALLLIGLDTDTDAIRVHVPDGEGHMDLTQSVDALKVHAITRDLEPTAARARVAELVKAHAPASADPGMLRLVARLIENNLSQIDYVRQVHGGHYADVGHAEHFMGVGIGFEEIQLRNLTYFAYLYTVEEGAADLDVGRKIFSGLNVSRGLPIPIVIRFDYHGGVPGARERAVTRCRRLDAALAGRFADLADRGLLHRLLVVRDSDAGAGIEVVGCSLTAPTAGGH		unreviewed	Bacteria		Proteobacteria	Gammaproteobacteria	Chromatiales	Chromatiaceae	Thiocapsa	Thiocapsa rosea						PF08936;	Carbonic anhydrase (EC 4.2.1.1) (Carboxysome shell carbonic anhydrase) (Carboxysome shell protein CsoS3)
A0A497XJV0	MDIHGKPIQQRIDWLFDLADRHGANFRSPEAWLARERYLAEHPTAIAVLKCMDGRINIPIATNTPTGILMPFRNLGGMFDLGWPHLGEVLAHHVQRMVSSGRRVLFFITYHYSKGDPQRGCAGFNYNTDAAIAHTYEIRSQVEHIFGAAHGTVYPLVCGFETDEDALIIHGTNGEKLDLATLTSADRATMELRLAALLPDMPAQMRADLLPLLQGNLDHIETIRAQMRRAERALDIEHREWMICLGRGFDFLHTPNIALIIGPYSPNLDEPIRTAAGIIRANMAAGRVPDDGFLLLASVPYDEIGVDRARAELKSRFLSKFAAEVISADFPELAGKMAVHTAVLDWRSRTLEDIGGHD	A0A497XJV0	358	39889.2107	5.878481865	pfam	MDIHGKPIQQRIDWLFDLADRHGANFRSPEAWLARERYLAEHPTAIAVLKCMDGRINIPIATNTPTGILMPFRNLGGMFDLGWPHLGEVLAHHVQRMVSSGRRVLFFITYHYSKGDPQRGCAGFNYNTDAAIAHTYEIRSQVEHIFGAAHGTVYPLVCGFETDEDALIIHGTNGEKLDLATLTSADRATMELRLAALLPDMPAQMRADLLPLLQGNLDHIETIRAQMRRAERALDIEHREWMICLGRGFDFLHTPNIALIIGPYSPNLDEPIRTAAGIIRANMAAGRVPDDGFLLLASVPYDEIGVDRARAELKSRFLSKFAAEVISADFPELAGKMAVHTAVLDWRSRTLEDIGGHD		unreviewed	Bacteria		Proteobacteria	Betaproteobacteria	Nitrosomonadales	Sterolibacteriaceae	Sulfurisoma	Sulfurisoma sediminicola						PF08936;	Carboxysome shell carbonic anhydrase
A0A512LCJ2	MNTRNRPGRNLGPQPAARRPPYGLGTPAGALPARHGQDLYGARSVAQASVECNANCLVDNGRLRHHPLANQEENQRLLAHELSIKDRFDAIVPVLKRIAGLQHEVDFSDRAQQIAREQLGFELPAQILADAWIADLDMRALYGECVMQTVRLMAAQAELNNPHRGTDEAVAFFLDSGYHAVDISPCSDGRLKGLVRYILRLPDGAVRSRKAYAGAMFDVDANVKRWVETELMRFREGRPVTADAGTRYLKVVVYHWSSSDPTHEGCAAHCSNVTRAAEAGLKRLGEFRQAIENSFCCGASVDTLLIGVDTDTDAIKVHIPDAKGEMSLYRFIDNMDVYHSSANDDPSAARLKIYQAIQAASSVGGWGSGEGEPHEGMRRLIATLLINNLSQIDYVCSNWRGRYADIGHAERFISVGDGFEEFQLRNLAYFAHLYTVEEGATDMDVGISIFGKLNIKHGLPAPVAIHYRYDSRVPGCRERTVERCRRVKMAIESRYTSLSQKGLLICGMTVQDKRPGSPIERVEAETA	A0A512LCJ2	527	58335.3681	6.636372948	pfam	MNTRNRPGRNLGPQPAARRPPYGLGTPAGALPARHGQDLYGARSVAQASVECNANCLVDNGRLRHHPLANQEENQRLLAHELSIKDRFDAIVPVLKRIAGLQHEVDFSDRAQQIAREQLGFELPAQILADAWIADLDMRALYGECVMQTVRLMAAQAELNNPHRGTDEAVAFFLDSGYHAVDISPCSDGRLKGLVRYILRLPDGAVRSRKAYAGAMFDVDANVKRWVETELMRFREGRPVTADAGTRYLKVVVYHWSSSDPTHEGCAAHCSNVTRAAEAGLKRLGEFRQAIENSFCCGASVDTLLIGVDTDTDAIKVHIPDAKGEMSLYRFIDNMDVYHSSANDDPSAARLKIYQAIQAASSVGGWGSGEGEPHEGMRRLIATLLINNLSQIDYVCSNWRGRYADIGHAERFISVGDGFEEFQLRNLAYFAHLYTVEEGATDMDVGISIFGKLNIKHGLPAPVAIHYRYDSRVPGCRERTVERCRRVKMAIESRYTSLSQKGLLICGMTVQDKRPGSPIERVEAETA	csoS3	unreviewed	Bacteria		Proteobacteria	Betaproteobacteria	Nitrosomonadales	Sulfuricellaceae	Sulfuriferula	Sulfuriferula plumbiphila						PF08936;	Carbonic anhydrase (EC 4.2.1.1) (Carboxysome shell carbonic anhydrase) (Carboxysome shell protein CsoS3)
A0A520SBL3	MPHSLPEGRAPLRRPGAGLAYLDAVSATDAMEHENQRLSAYEHQVKNAFDRIIPCVRKLAAIQFEEDFVRRASEKIVDELDLTPPTDILEKAWTRQLDVKQLVSHLTLATYYRFVSGVQYVNPLAHPQCADFVSFLADCGYHRMDITPCADGRLAHVIRYVLRLPAEVVRRKAYAGAAFAVDDNVAKWAEVELKRQQSSPETNTKYLKVVVYHFSSIDGEREGCAAHGSDDRKAAEFGRDALLGFKNAVAQSFSRPDAVEGLLIGIDTATDSIVLHTPDLEGSINIDAPLQSTDCVGMSSAKIRAYVATYASHSSGGMQQLVSQLIENNLAQLAYVKTNHDGCYPDVGHAERFIGIGVGFDEIQLRNLMYFGYLTTIEEGASDIDVGLKIFKGLNQSRGLSTPIVIRFDYYGSVVGARERAMARADRVANALKSRYPDHFAAGDIHYLQLSRDLDTRAAPEFLGSNLPSLTEDNLS	A0A520SBL3	476	52543.6847	5.697165489	pfam	MPHSLPEGRAPLRRPGAGLAYLDAVSATDAMEHENQRLSAYEHQVKNAFDRIIPCVRKLAAIQFEEDFVRRASEKIVDELDLTPPTDILEKAWTRQLDVKQLVSHLTLATYYRFVSGVQYVNPLAHPQCADFVSFLADCGYHRMDITPCADGRLAHVIRYVLRLPAEVVRRKAYAGAAFAVDDNVAKWAEVELKRQQSSPETNTKYLKVVVYHFSSIDGEREGCAAHGSDDRKAAEFGRDALLGFKNAVAQSFSRPDAVEGLLIGIDTATDSIVLHTPDLEGSINIDAPLQSTDCVGMSSAKIRAYVATYASHSSGGMQQLVSQLIENNLAQLAYVKTNHDGCYPDVGHAERFIGIGVGFDEIQLRNLMYFGYLTTIEEGASDIDVGLKIFKGLNQSRGLSTPIVIRFDYYGSVVGARERAMARADRVANALKSRYPDHFAAGDIHYLQLSRDLDTRAAPEFLGSNLPSLTEDNLS		unreviewed	Bacteria		Proteobacteria	Gammaproteobacteria	Oceanospirillales	Litoricolaceae		Litoricolaceae bacterium						PF08936;	Carbonic anhydrase (EC 4.2.1.1) (Carboxysome shell carbonic anhydrase) (Carboxysome shell protein CsoS3)
A0A521QEA1	MNTRNRPGQNISPLHTASRKPYGLGTPAGVLQARNRPPVFSSQGFSLNSDVAPNPACSTDSGRPCHHPLTNESENRRLLAHELKIKNSFDAIVQVLKRIASLQHEPDFEERAQTIAREQLGFELPAQILADAWVADLDMRALYGESVMRMLRLLAEQERHIKPQQDADEAMAFFLDSGYHAVDISPCSDGRLKGLVRYILRLPDGAVRSRKAYAGAMFDVDANVKRWVETELMRFREGRPVTADAGTRYLKVAVYHWSSSNPTHEGCAAHGSNVIAAAEAGLKRLNEFRQAIENSFCCGASVDNLLIGVDTDTDAIKVHIPDADGEMSLYRFVDNIELYRATVNDDASTARLKLHRAILEASAITGWGTGNGEPHEGMRRLIASLLINNLSQIEYVCSDWGGRYADIGHAERFINVGEGFEEFQMRNLAYLAHLHTVEEGAPDMDVGIKIFTKLNVKHGLPVPIAIHYRYDSRVPGCRERSAERCRRIRAAIGGRYPDLAEKGLLVCGMTVQDKRPGSPIELVEAVAA	A0A521QEA1	528	58487.6383	6.427262306	pfam	MNTRNRPGQNISPLHTASRKPYGLGTPAGVLQARNRPPVFSSQGFSLNSDVAPNPACSTDSGRPCHHPLTNESENRRLLAHELKIKNSFDAIVQVLKRIASLQHEPDFEERAQTIAREQLGFELPAQILADAWVADLDMRALYGESVMRMLRLLAEQERHIKPQQDADEAMAFFLDSGYHAVDISPCSDGRLKGLVRYILRLPDGAVRSRKAYAGAMFDVDANVKRWVETELMRFREGRPVTADAGTRYLKVAVYHWSSSNPTHEGCAAHGSNVIAAAEAGLKRLNEFRQAIENSFCCGASVDNLLIGVDTDTDAIKVHIPDADGEMSLYRFVDNIELYRATVNDDASTARLKLHRAILEASAITGWGTGNGEPHEGMRRLIASLLINNLSQIEYVCSDWGGRYADIGHAERFINVGEGFEEFQMRNLAYLAHLHTVEEGAPDMDVGIKIFTKLNVKHGLPVPIAIHYRYDSRVPGCRERSAERCRRIRAAIGGRYPDLAEKGLLVCGMTVQDKRPGSPIELVEAVAA		unreviewed	Bacteria		Proteobacteria	Betaproteobacteria	Nitrosomonadales	Gallionellaceae		Gallionellaceae bacterium						PF08936;	Carbonic anhydrase (EC 4.2.1.1) (Carboxysome shell carbonic anhydrase) (Carboxysome shell protein CsoS3)
A0A522VF10	MIDIHTKPIRQRIDWLFELARRHGETFRSPEAWLARERYLAEHPTAIAVLKCMDGRINIPVATNTPTGILMPFRNLGGMFDLGWPHLGEVLAHHVLRMTGTGRRVLFLITYHWSKGDPKRGCAGFHFDKAAAMAHTQDIRRQVEHIFGSGHATVYPLVCGFETDEDALVLHGTNGATLDLSTFSTEDAATLKPRLAALLPDMQAQMRADLLPLLHGNLEHISSVREQARRRERLLDVEHREWTICLGRGFDFLHTPNQALIIGPYSPDLADPLRKAAAIIEGNMQARRIPDDGFLLLASVPYDEIGVDRARAELKSRFLSNYAAQVIEAEFPALAGKMTKHTAVLDWRSRQLELIGGG	A0A522VF10	358	40135.6619	7.002529716	pfam	MIDIHTKPIRQRIDWLFELARRHGETFRSPEAWLARERYLAEHPTAIAVLKCMDGRINIPVATNTPTGILMPFRNLGGMFDLGWPHLGEVLAHHVLRMTGTGRRVLFLITYHWSKGDPKRGCAGFHFDKAAAMAHTQDIRRQVEHIFGSGHATVYPLVCGFETDEDALVLHGTNGATLDLSTFSTEDAATLKPRLAALLPDMQAQMRADLLPLLHGNLEHISSVREQARRRERLLDVEHREWTICLGRGFDFLHTPNQALIIGPYSPDLADPLRKAAAIIEGNMQARRIPDDGFLLLASVPYDEIGVDRARAELKSRFLSNYAAQVIEAEFPALAGKMTKHTAVLDWRSRQLELIGGG		unreviewed	Bacteria		Proteobacteria	Alphaproteobacteria	Rhodospirillales			Rhodospirillales bacterium						PF08936;	Uncharacterized protein
A0A524B8D7	MDIHKQAIGARIDWLFDLARRHGENFRSPEAWLARQRYLAEHPTAIAVLKCMDGRINIPVATQTPAGILMPFRNLGGMFDLGWPHLGEVLIHHVLKMTGAGRRVLVLITYHWSRGDPKRGCAGFRYDTAAAIAHTQAIRHQMSQLFGSCHDSVYPLVCGFETDEECLALHGPDGEVLDLSQFSAADAVTLEPRLAALLPDMPVQMRADLLPLLRGNLEHMDRIRTQIARGERLLDIEHREWVICVGRGFDFLHTPNLALIIGPYSPDLADPVRKAAGIIHSNMQAGRIPEDGFLLLASVPYDEIGVDRARAEMKARFLSQFAAEVITQEQPALAKKMTTRTAVLDWGARSLELIDR	A0A524B8D7	356	39737.4593	6.429251671	pfam	MDIHKQAIGARIDWLFDLARRHGENFRSPEAWLARQRYLAEHPTAIAVLKCMDGRINIPVATQTPAGILMPFRNLGGMFDLGWPHLGEVLIHHVLKMTGAGRRVLVLITYHWSRGDPKRGCAGFRYDTAAAIAHTQAIRHQMSQLFGSCHDSVYPLVCGFETDEECLALHGPDGEVLDLSQFSAADAVTLEPRLAALLPDMPVQMRADLLPLLRGNLEHMDRIRTQIARGERLLDIEHREWVICVGRGFDFLHTPNLALIIGPYSPDLADPVRKAAGIIHSNMQAGRIPEDGFLLLASVPYDEIGVDRARAEMKARFLSQFAAEVITQEQPALAKKMTTRTAVLDWGARSLELIDR		unreviewed	Bacteria		Proteobacteria	Betaproteobacteria	Rhodocyclales	Rhodocyclaceae		Rhodocyclaceae bacterium						PF08936;	Uncharacterized protein
A0A524RU21	MAPRRRPDRTDGQTPYGGVESLAARQAESGDSTTPPSDRRAAARAAAASARTAAGGRTSPSRQRPRPDWRKAIRAQSRSSADSSAAESSAQARPKGHPEATAAPASVDAAAAVSTRQATAPFPGASLASTIRSLDGQLHPLTDQQANERLCRYERDVKGAFDRIVPLLKRLSALQHEDDFTATAQSLARKTLGFELPEPILEKAWVSQLDMGTLFAWCVFETYQKVSEDFFVHDPLQGRDGGAFDSFLRDCGYHLLDITPCADGRLAHTISYALRIPFSSVRRRSHAGALFSIEDTVDRWVRTEHSRHREGVPNGADAPTHYLKGVIYHFSSLDPLHQGCAAHDSDDARAARCGHDRLAAFQQAIENAFCCGASVDLLLMGIDTDTDAIRVHVPEAGGQVDLNRWLDARDVYEATRGLTAEQARTRIAALVEQSAPGPVGEGMVRLISRLIEHNISQIDYVRQFHGGAYADAGHAERFIGVGIGFKEVHLRNLTYFTHLDSVEVGAADLDVGIRIFRGLNVSRGLPVPIVVRFDYSSRVPGARERAIDSCHRVDGAIRSRYASLFEQEKIHILLTVRDRVNHTPAEAVGSSLAIAAPGGH	A0A524RU21	600	65302.2424	6.933356667	pfam	MAPRRRPDRTDGQTPYGGVESLAARQAESGDSTTPPSDRRAAARAAAASARTAAGGRTSPSRQRPRPDWRKAIRAQSRSSADSSAAESSAQARPKGHPEATAAPASVDAAAAVSTRQATAPFPGASLASTIRSLDGQLHPLTDQQANERLCRYERDVKGAFDRIVPLLKRLSALQHEDDFTATAQSLARKTLGFELPEPILEKAWVSQLDMGTLFAWCVFETYQKVSEDFFVHDPLQGRDGGAFDSFLRDCGYHLLDITPCADGRLAHTISYALRIPFSSVRRRSHAGALFSIEDTVDRWVRTEHSRHREGVPNGADAPTHYLKGVIYHFSSLDPLHQGCAAHDSDDARAARCGHDRLAAFQQAIENAFCCGASVDLLLMGIDTDTDAIRVHVPEAGGQVDLNRWLDARDVYEATRGLTAEQARTRIAALVEQSAPGPVGEGMVRLISRLIEHNISQIDYVRQFHGGAYADAGHAERFIGVGIGFKEVHLRNLTYFTHLDSVEVGAADLDVGIRIFRGLNVSRGLPVPIVVRFDYSSRVPGARERAIDSCHRVDGAIRSRYASLFEQEKIHILLTVRDRVNHTPAEAVGSSLAIAAPGGH		unreviewed	Bacteria		Cyanobacteria		Synechococcales	Merismopediaceae	Aphanocapsa	Aphanocapsa feldmannii	192050					PF08936;	Carbonic anhydrase (EC 4.2.1.1) (Carboxysome shell carbonic anhydrase) (Carboxysome shell protein CsoS3)
A0A533QQU9	MDIHGKPIEERIDWLFGLADRHSAIFRSPEAWLARERYLAEHPTAIAVLKCMDGRINIPVATNTPVGLLMPFRNLGGIFDLGWPHLGEVLAHHVQRVVSAGRNVVFLVTYHYSQGDPRRGCAGFQYDTDAAIAHTYEIRRQVEHIFGTDHSTVYPLVCGFETDEDALVIHGTAGDRLDLATMTSADRATLELRLAALLPDMPARMRADLLPLLHGNLEHIENVRAQIRRNERLLDIEHREWMICLGRGFDFLHTPNVALIIGPYSPNLDVPIRKAAGIIEANMQAGRIPDDGFLLLASVPYDELGVDRARAELKSRFLSNFAASVIRAEFPRLGEQMSIRTAVLDWRSRALEAISVGD	A0A533QQU9	358	40072.4448	5.922759438	pfam	MDIHGKPIEERIDWLFGLADRHSAIFRSPEAWLARERYLAEHPTAIAVLKCMDGRINIPVATNTPVGLLMPFRNLGGIFDLGWPHLGEVLAHHVQRVVSAGRNVVFLVTYHYSQGDPRRGCAGFQYDTDAAIAHTYEIRRQVEHIFGTDHSTVYPLVCGFETDEDALVIHGTAGDRLDLATMTSADRATLELRLAALLPDMPARMRADLLPLLHGNLEHIENVRAQIRRNERLLDIEHREWMICLGRGFDFLHTPNVALIIGPYSPNLDVPIRKAAGIIEANMQAGRIPDDGFLLLASVPYDELGVDRARAELKSRFLSNFAASVIRAEFPRLGEQMSIRTAVLDWRSRALEAISVGD		unreviewed	Bacteria		Proteobacteria	Betaproteobacteria			Candidatus Accumulibacter	Candidatus Accumulibacter sp.						PF08936;	Uncharacterized protein
A0A538RIF0	MPIQDRITWLMHRARCHSVAFQSPESFLARSLYLAQHPTAVIALSCMDGRINISVATGTPAGIIVPLRNLGGRFDLGWPHFGSVLAGHIRSMVGQGRRTLALITYHYSKGDSHRGCAGFNYNTDAARSHTFDLKRQVEAVFGNGHSTVYPLVCGFETDEDALVLHGSSGEILDLSTVPSTIHDTLPALLVRLYPDMPNQMRQDLLSLVQGNISHIAEIRHSNRELDIEHHEWVIGIGRGFDWMHTPNLALIIGPYSPDLADPIRKAAGIIGANMQCRRIPDDGFLLLAESAYHDIGADRARAELKSIFLSEFAAGIIRAEFPNLKEKMHVRSAVIAWPSQLMEVIDCSAARTPSHYTDTELDRKEFRNAS	A0A538RIF0	370	41004.2824	6.431695747	pfam	MPIQDRITWLMHRARCHSVAFQSPESFLARSLYLAQHPTAVIALSCMDGRINISVATGTPAGIIVPLRNLGGRFDLGWPHFGSVLAGHIRSMVGQGRRTLALITYHYSKGDSHRGCAGFNYNTDAARSHTFDLKRQVEAVFGNGHSTVYPLVCGFETDEDALVLHGSSGEILDLSTVPSTIHDTLPALLVRLYPDMPNQMRQDLLSLVQGNISHIAEIRHSNRELDIEHHEWVIGIGRGFDWMHTPNLALIIGPYSPDLADPIRKAAGIIGANMQCRRIPDDGFLLLAESAYHDIGADRARAELKSIFLSEFAAGIIRAEFPNLKEKMHVRSAVIAWPSQLMEVIDCSAARTPSHYTDTELDRKEFRNAS		unreviewed	Bacteria		Nitrospirae					Nitrospirae bacterium						PF08936;	Uncharacterized protein
A0A543Q3W1	MDTRKIRRMRGIGTQDSMPMPMARQFSQAVHVQVPQQADGKPAAHPACVSLPTRQCHHPLVNKAENERLARFEETIKGRFDDIVPVLKEVASLGISQGFPEQANRLAEQRLGYAFPEAVLEKAWIHGVDMPTLYSSCIFSALAAGVEKFSQRIHQEVADAQSLDALLVDCGFHAVNFSACADGRLKGLFTYVLRLPASDLLRYSTFAGTLFDVENDILDWQAAELRLFREGYPSSFDSGTRYLKVAVYHRSSLDPMHQGCAAHQSNEKVAMEAALERLQQFRQGIENAFCCGASTDILLIGLDTDTDAIRVHVPDSHGNLSLFRFIDNAEIYKITLDMNADQARLAIYEAIANASDVGGWGQGDGKPHDGMRRLIANLLINNLSQIEYVVENFGGWYPDRGHGERFMSIGDGFQELQVRNLSYYAHLYTVEEGAADLDVGVKIFQNLNVERGLPIPMAINYRYDANVPGHRERIIIKLQRVAAAIQARYSDLLSEGMLYLHGSVQNQKLGSPLEEVPLT	A0A543Q3W1	519	57795.8889	5.663289452	pfam	MDTRKIRRMRGIGTQDSMPMPMARQFSQAVHVQVPQQADGKPAAHPACVSLPTRQCHHPLVNKAENERLARFEETIKGRFDDIVPVLKEVASLGISQGFPEQANRLAEQRLGYAFPEAVLEKAWIHGVDMPTLYSSCIFSALAAGVEKFSQRIHQEVADAQSLDALLVDCGFHAVNFSACADGRLKGLFTYVLRLPASDLLRYSTFAGTLFDVENDILDWQAAELRLFREGYPSSFDSGTRYLKVAVYHRSSLDPMHQGCAAHQSNEKVAMEAALERLQQFRQGIENAFCCGASTDILLIGLDTDTDAIRVHVPDSHGNLSLFRFIDNAEIYKITLDMNADQARLAIYEAIANASDVGGWGQGDGKPHDGMRRLIANLLINNLSQIEYVVENFGGWYPDRGHGERFMSIGDGFQELQVRNLSYYAHLYTVEEGAADLDVGVKIFQNLNVERGLPIPMAINYRYDANVPGHRERIIIKLQRVAAAIQARYSDLLSEGMLYLHGSVQNQKLGSPLEEVPLT		unreviewed	Bacteria		Proteobacteria	Acidithiobacillia	Acidithiobacillales	Acidithiobacillaceae	Acidithiobacillus	Acidithiobacillus thiooxidans (Thiobacillus thiooxidans)	930					PF08936;	Carbonic anhydrase (EC 4.2.1.1) (Carboxysome shell carbonic anhydrase) (Carboxysome shell protein CsoS3)
A0A550JKH2	MDIHHRPITERIVWLHDLARRHTAEFRSPEACLARERYRALHPTAVMVLKCMDGRINIPVATHTPPGLIQPFRNLGGMFDLGWPHLGEVLAADVLRMVQAGRRVLILITYHFSRGDVHRGCAGFGYDQAAALAHCRDIRRQAEHIFGSGHDTVYPLICGFETDEDALLIHGRDGEILDLAEFAPEREAELPPRLSQLFPDMAEQMQVDLARLLKGNLRWIAQVRQTPRALDIEHREWMICLGRGFDFLHTPNLALIIGPYSPDLADPIRKAAGIIENNMRAGRIPDDGFLLYASVPFDEIGMDRARAELKSRFLADFAAGVISAEFPDLAARMHRQVAVLSWHSRELEVLAAT	A0A550JKH2	353	39785.3662	6.182115746	pfam	MDIHHRPITERIVWLHDLARRHTAEFRSPEACLARERYRALHPTAVMVLKCMDGRINIPVATHTPPGLIQPFRNLGGMFDLGWPHLGEVLAADVLRMVQAGRRVLILITYHFSRGDVHRGCAGFGYDQAAALAHCRDIRRQAEHIFGSGHDTVYPLICGFETDEDALLIHGRDGEILDLAEFAPEREAELPPRLSQLFPDMAEQMQVDLARLLKGNLRWIAQVRQTPRALDIEHREWMICLGRGFDFLHTPNLALIIGPYSPDLADPIRKAAGIIENNMRAGRIPDDGFLLYASVPFDEIGMDRARAELKSRFLADFAAGVISAEFPDLAARMHRQVAVLSWHSRELEVLAAT		unreviewed	Bacteria		Proteobacteria	Deltaproteobacteria	Desulfuromonadales	Desulfuromonadaceae	Desulfuromonas	Desulfuromonas acetexigens						PF08936;	Uncharacterized protein
A0A554MAN6	MENKIKLIVELNKKHSDMFQSQRLERELYLAKHPTNVIVFKCMDGRIHMPTVTQTPLGIMHPFRNIGGKFDLGWPLLNESFDRYVKKAVAKGNRTLVLVTYHYSEGDHHRGCAGFHYDCAESKRFTEEFRKQILRTYGERNGVVFPILVGLETDKDALIFHGENGQIMDVATIKDSDEKNLKTLFGKLYPSMPERILSDLIPLIQGNMRCIKQTTSNGKPLKQMVHGEWILAVGKGFDWLHTPNIAMIVGPYDPNIGEPIQTAANIIKSNMNTKRGQKEFVLLSSAVYSDAAEISRAKERALYLNRLTQDIIKKNLPDMVGKMHSMAVILNADTMEMHIVK	A0A554MAN6	341	38796.6842	9.135186195	pfam	MENKIKLIVELNKKHSDMFQSQRLERELYLAKHPTNVIVFKCMDGRIHMPTVTQTPLGIMHPFRNIGGKFDLGWPLLNESFDRYVKKAVAKGNRTLVLVTYHYSEGDHHRGCAGFHYDCAESKRFTEEFRKQILRTYGERNGVVFPILVGLETDKDALIFHGENGQIMDVATIKDSDEKNLKTLFGKLYPSMPERILSDLIPLIQGNMRCIKQTTSNGKPLKQMVHGEWILAVGKGFDWLHTPNIAMIVGPYDPNIGEPIQTAANIIKSNMNTKRGQKEFVLLSSAVYSDAAEISRAKERALYLNRLTQDIIKKNLPDMVGKMHSMAVILNADTMEMHIVK		unreviewed	Bacteria							Parcubacteria group bacterium Athens0714_25						PF08936;	Uncharacterized protein
A0A554W669	MDTRKRQLALQRAARATLPRHGLQMAGVRAEPAASQPLPNPACAPGAGRSCRHALTDVALNAALHSYEQTVRGRFESIEDVLRTLSAWQHERDFVERAQALARQRLDFEWPLAALDSAWVAGVDMAALHAHAMFETIRRCVTLAPQDGAAWRDRLPVQAETLRACGVHTLDVSPCADGRLQGVLPFVLRTAPSDHVVVKAYAGALFDIELDAQDWTQRELERLTGLIDGGERLDYLKVAIYHFSSSHPEHEGCAAHGSHDARAVAAAMERLHGLRAAIDNTFGAGAAPLVMLIGVDTDLDAIRIHLPDARGQLHADRFLDAATLYRETLGLDAAAARRRLHEAVAAHVRELGGVLSRAPGDDGLARLAALWLEANLSQIEYVIEHHNGRYAVIGHDEHFVCVGDALPPLQLRNQYYHAHLDTVEEGSADLDVGVKIFTGLNLRRGLALPVLVHFTYSSRVPGARERAVARGQRVLAAIRARYRQWDERGLLHGRVAVSDRYGRETVALIEEPLADVGH	A0A554W669	518	56828.7213	6.379403877	pfam	MDTRKRQLALQRAARATLPRHGLQMAGVRAEPAASQPLPNPACAPGAGRSCRHALTDVALNAALHSYEQTVRGRFESIEDVLRTLSAWQHERDFVERAQALARQRLDFEWPLAALDSAWVAGVDMAALHAHAMFETIRRCVTLAPQDGAAWRDRLPVQAETLRACGVHTLDVSPCADGRLQGVLPFVLRTAPSDHVVVKAYAGALFDIELDAQDWTQRELERLTGLIDGGERLDYLKVAIYHFSSSHPEHEGCAAHGSHDARAVAAAMERLHGLRAAIDNTFGAGAAPLVMLIGVDTDLDAIRIHLPDARGQLHADRFLDAATLYRETLGLDAAAARRRLHEAVAAHVRELGGVLSRAPGDDGLARLAALWLEANLSQIEYVIEHHNGRYAVIGHDEHFVCVGDALPPLQLRNQYYHAHLDTVEEGSADLDVGVKIFTGLNLRRGLALPVLVHFTYSSRVPGARERAVARGQRVLAAIRARYRQWDERGLLHGRVAVSDRYGRETVALIEEPLADVGH		unreviewed	Bacteria		Proteobacteria	Betaproteobacteria	Burkholderiales		Tepidimonas	Tepidimonas alkaliphilus						PF08936;	Carbonic anhydrase (EC 4.2.1.1) (Carboxysome shell carbonic anhydrase) (Carboxysome shell protein CsoS3)
A0A554WGP8	MDTRKRQLAMQRRHAAALPRQGLTAAAQLLPAGHGVQPNPACVPGAGQACRHALVDVELNARLHAYEQTLRGRFEAIEDTLRTMSAWQHERDFVERAQALAQQRLDMQWPLAALDSAWVAGVDMAALHAHAMFETIRRCVRLSDQDSAPWRARLPVQADTLRACGVHTLDVSPCADGRLQGVLPFVLRTAPSDGVVVKAYAGALFDVELDVQDWTQRELERVTGLLAGGETLDYLKVAVYHFSSSHPQHEGCAAHGSHDARAVAAAIERLHALRAAVDNTFGEGAAPLVMLVGVDTDLDAIRIHLPDARGQLHAERFLDAATLYRETLGLDGTHARQRIHDVVAAHVRDLGGLLARAPGDDGLARLAALWLEANLSQIEYVITYHEGRYAVVGHDEAFVCVGDALPPLQLRNQYYHAHLDTVEEGAADLDVGVKIFTGLNLRRGLALPVLVHFSYSGRVPGARQRAIERGQRVVAAIRARYAPWEARGQLHCRVAVSDRHGTETVALIDDDVVVAGH	A0A554WGP8	517	56458.3547	6.243445015	pfam	MDTRKRQLAMQRRHAAALPRQGLTAAAQLLPAGHGVQPNPACVPGAGQACRHALVDVELNARLHAYEQTLRGRFEAIEDTLRTMSAWQHERDFVERAQALAQQRLDMQWPLAALDSAWVAGVDMAALHAHAMFETIRRCVRLSDQDSAPWRARLPVQADTLRACGVHTLDVSPCADGRLQGVLPFVLRTAPSDGVVVKAYAGALFDVELDVQDWTQRELERVTGLLAGGETLDYLKVAVYHFSSSHPQHEGCAAHGSHDARAVAAAIERLHALRAAVDNTFGEGAAPLVMLVGVDTDLDAIRIHLPDARGQLHAERFLDAATLYRETLGLDGTHARQRIHDVVAAHVRDLGGLLARAPGDDGLARLAALWLEANLSQIEYVITYHEGRYAVVGHDEAFVCVGDALPPLQLRNQYYHAHLDTVEEGAADLDVGVKIFTGLNLRRGLALPVLVHFSYSGRVPGARQRAIERGQRVVAAIRARYAPWEARGQLHCRVAVSDRHGTETVALIDDDVVVAGH		unreviewed	Bacteria		Proteobacteria	Betaproteobacteria	Burkholderiales		Tepidimonas	Tepidimonas aquatica						PF08936;	Carbonic anhydrase (EC 4.2.1.1) (Carboxysome shell carbonic anhydrase) (Carboxysome shell protein CsoS3)
A0A554X4D6	MDTRKRQLALQRSALAHLPRHGMAVGARPTLEARTAPPNPACVPGAGQFCRHPLVDAALNAALLAYEQTVRGRFEAIEDVLRSLSARQHDRDFVEQAQALARQRLDTEWPLSLLEHAWVAGVDMAALQAHALFATIERCVRLADQDRAPWMDRLPVQAADLRACGIHTLDVSPCADGRLQGLLPFVLRTAPSEAVAVKAYAGALFDVELDVAEWTQRELERLSGALPGAEGADYLKVAVYHFSSSHPQHEGCAAHGSHDARAVVAAIERLHALREAVNNTYGEGAAPLVMLLGVDTDLDALRVHLPDACGRLHADRFLDAATLYRETLGMSADAAHRHIETAVVAHVQDLGGVLTRQPGDEGLARLAQRWITANLSQIEYVIQHHAGRYAVIGHDEHFICVGDALPSLQLRNQYYHAHLDTVEEGAADLDVGVKIFTALNLRRGLALPMLVHFTYSSRVPGARQRAIERGHRVVAAIRARYAHWDERGRLHARVAVSDRYGRERVAFVDEAVAAPAGH	A0A554X4D6	518	56737.6981	6.416178703	pfam	MDTRKRQLALQRSALAHLPRHGMAVGARPTLEARTAPPNPACVPGAGQFCRHPLVDAALNAALLAYEQTVRGRFEAIEDVLRSLSARQHDRDFVEQAQALARQRLDTEWPLSLLEHAWVAGVDMAALQAHALFATIERCVRLADQDRAPWMDRLPVQAADLRACGIHTLDVSPCADGRLQGLLPFVLRTAPSEAVAVKAYAGALFDVELDVAEWTQRELERLSGALPGAEGADYLKVAVYHFSSSHPQHEGCAAHGSHDARAVVAAIERLHALREAVNNTYGEGAAPLVMLLGVDTDLDALRVHLPDACGRLHADRFLDAATLYRETLGMSADAAHRHIETAVVAHVQDLGGVLTRQPGDEGLARLAQRWITANLSQIEYVIQHHAGRYAVIGHDEHFICVGDALPSLQLRNQYYHAHLDTVEEGAADLDVGVKIFTALNLRRGLALPMLVHFTYSSRVPGARQRAIERGHRVVAAIRARYAHWDERGRLHARVAVSDRYGRERVAFVDEAVAAPAGH		unreviewed	Bacteria		Proteobacteria	Betaproteobacteria	Burkholderiales		Tepidimonas	Tepidimonas taiwanensis						PF08936;	Carbonic anhydrase (EC 4.2.1.1) (Carboxysome shell carbonic anhydrase) (Carboxysome shell protein CsoS3)
A0A554X274	MDTRKRQLALQRAARATLPRHGLHAPAARVVPQAQAPLPNPACVPGAGRSCRHALTDVALNAALHAYEQTVRGRFDAIEDVLRTLSAWQHERDFVERAQALAQQRLDFEWPLSALENAWVAGVDMAALHAHAMFETIRRCVALAEQDGAPWRSRLPVQPQVLRACGVHTLDVSPCADGRLQGVLPFVLRTVPAEAVVVKAYAGALFDVELDVQDWTQRELERLSGLMDEGQTLDYLKVAIYHFCSSQPRHEGCAAHGSDDARAVAGAIERLQALRVAVDNTFGDGAAPLVMLIGVDTDLDAIRIHLPDARGQLHADRFLDAATLYRETLGMAAADARRHLHEAVAAHVRELGGVLGRMPGDDGLARLAQIWLEANLSQIEFVIEHHGGRYAVVGHDEHFVCVGDALPPLQLRNQYYHAHLDTVEEGTADLDVGVKIFTGLNLRRGLALPVLVHFTYSSRVPGARERAVARGQRVLAAIRARYRHWDERGLLHGRVAVSDRHGRETVALIDAPAAVAGH	A0A554X274	518	56737.8733	6.449884224	pfam	MDTRKRQLALQRAARATLPRHGLHAPAARVVPQAQAPLPNPACVPGAGRSCRHALTDVALNAALHAYEQTVRGRFDAIEDVLRTLSAWQHERDFVERAQALAQQRLDFEWPLSALENAWVAGVDMAALHAHAMFETIRRCVALAEQDGAPWRSRLPVQPQVLRACGVHTLDVSPCADGRLQGVLPFVLRTVPAEAVVVKAYAGALFDVELDVQDWTQRELERLSGLMDEGQTLDYLKVAIYHFCSSQPRHEGCAAHGSDDARAVAGAIERLQALRVAVDNTFGDGAAPLVMLIGVDTDLDAIRIHLPDARGQLHADRFLDAATLYRETLGMAAADARRHLHEAVAAHVRELGGVLGRMPGDDGLARLAQIWLEANLSQIEFVIEHHGGRYAVVGHDEHFVCVGDALPPLQLRNQYYHAHLDTVEEGTADLDVGVKIFTGLNLRRGLALPVLVHFTYSSRVPGARERAVARGQRVLAAIRARYRHWDERGLLHGRVAVSDRHGRETVALIDAPAAVAGH		unreviewed	Bacteria		Proteobacteria	Betaproteobacteria	Burkholderiales		Tepidimonas	Tepidimonas thermarum						PF08936;	Carbonic anhydrase (EC 4.2.1.1) (Carboxysome shell carbonic anhydrase) (Carboxysome shell protein CsoS3)
A0A554XHX3	MNTYKRMQALGRRPAAPALVRHIAVRRADGATLPSHPACAASDPQSCAHALVDARLNEALFRYERVIRDRFDAIEDVLRSLSPYQHDLDFAEKAQVMAEQRLGLRWPQSALEHAWVAGVDMKTLFAHATFEGVARCVASADFDQAAWRTALPLNVARWREFGYHTVDISPCADGRLQGLLPFVLRTVPDEAVLVKAYAGALFDIENDVADWAQRQVHQYASGVFGLDYLKVAVYHFSSSSPTQQGCAAHGSHDDVAITAAIERLYALRHAVAEQFGPDMAPQVVLIGVDTDLDAIRIHLPDISGRLHAQRFLDSAHLYRQTLGLPADVALGHIEQAVKSYAHDLGGLGAKGNESGMQGLAVAWLVANFSQIEYVLHHHAGRYAVIGHDEQFICVGDMVPRLHLRNQFYYAHLDTVEEGAADLDVGIRIFSGLNVRRGLPVPVLVHFQYSSAVPDSRARAVQRGQRIRAAIATRYAELCSRGLLQCCVAVSDRRGREPLAFVADDASVSPCMH	A0A554XHX3	512	56353.3451	6.403333092	pfam	MNTYKRMQALGRRPAAPALVRHIAVRRADGATLPSHPACAASDPQSCAHALVDARLNEALFRYERVIRDRFDAIEDVLRSLSPYQHDLDFAEKAQVMAEQRLGLRWPQSALEHAWVAGVDMKTLFAHATFEGVARCVASADFDQAAWRTALPLNVARWREFGYHTVDISPCADGRLQGLLPFVLRTVPDEAVLVKAYAGALFDIENDVADWAQRQVHQYASGVFGLDYLKVAVYHFSSSSPTQQGCAAHGSHDDVAITAAIERLYALRHAVAEQFGPDMAPQVVLIGVDTDLDAIRIHLPDISGRLHAQRFLDSAHLYRQTLGLPADVALGHIEQAVKSYAHDLGGLGAKGNESGMQGLAVAWLVANFSQIEYVLHHHAGRYAVIGHDEQFICVGDMVPRLHLRNQFYYAHLDTVEEGAADLDVGIRIFSGLNVRRGLPVPVLVHFQYSSAVPDSRARAVQRGQRIRAAIATRYAELCSRGLLQCCVAVSDRRGREPLAFVADDASVSPCMH		unreviewed	Bacteria		Proteobacteria	Betaproteobacteria	Burkholderiales		Tepidimonas	Tepidimonas charontis						PF08936;	Carbonic anhydrase (EC 4.2.1.1) (Carboxysome shell carbonic anhydrase) (Carboxysome shell protein CsoS3)
A0A651DXY8	MPTPATLLHNQPIEQRIDALLDLSRQHAEHFCSPGACLARQRYMARHPTSIVVMKCMDGRIHIPHATQTPLGIITPFRNLGGIFDLGWPYLGELVTDSVVEAAQAGRGTLMLITYHFSQGNKARGCAGFNCDTQAAKAHAYAIAEQAAKLFGQDHQQVYPLVCGFETDSDALIIHGHDDATLDVRKWVGESRVGESKESLSSQLNAICPDMPHDMQRDFLPLLEGNLAHVRELQGVERELDIEHREWVICIGRGFDFLHLPNTALIIGPYGPDLAAPIGTAAAIIDANMRAGRIPNDGFMLLASTPYQHSGVDRARAELKSHFLSDFAEQAIRREHPMLAQKMRRHTAVVHWPTRRLDRLD	A0A651DXY8	361	40130.3654	6.273114967	pfam	MPTPATLLHNQPIEQRIDALLDLSRQHAEHFCSPGACLARQRYMARHPTSIVVMKCMDGRIHIPHATQTPLGIITPFRNLGGIFDLGWPYLGELVTDSVVEAAQAGRGTLMLITYHFSQGNKARGCAGFNCDTQAAKAHAYAIAEQAAKLFGQDHQQVYPLVCGFETDSDALIIHGHDDATLDVRKWVGESRVGESKESLSSQLNAICPDMPHDMQRDFLPLLEGNLAHVRELQGVERELDIEHREWVICIGRGFDFLHLPNTALIIGPYGPDLAAPIGTAAAIIDANMRAGRIPNDGFMLLASTPYQHSGVDRARAELKSHFLSDFAEQAIRREHPMLAQKMRRHTAVVHWPTRRLDRLD		unreviewed	Bacteria		Proteobacteria	Gammaproteobacteria	Oceanospirillales	Halomonadaceae	Halomonas	Halomonas sp.						PF08936;	Uncharacterized protein
A0A651EKV1	MPTTVHSSPIDNRINWLMELSKNHSAQFCDSENALARQRYIAEHPTRIVALKCMDGRIHLPYVTKTPLGIIRPFRNLGGIFDLGWPYLGDLLESQVMDGIRQGHRVLIIITYHFSKGDRARGCAGFNCDKEAAMAHAQQIKSQVETIFGSGHKTVYPLVCGFETDEDALILHNSEGGALNLANLELEHLEALPLTLERFFPDMPAQVQYDLLPLVEGNLYHIDEMRHLQRKLDIEHREWMICVGRGFDFLHAPNVALIIGPFSPNLSVPISKAAGIIRANMAQGRIPDDGFLLLSSAPYDEVGPDQSRAELKAHFMADFAAKVIREAQPELAEKMLIRTATLHWPTRRLEVIGSTER	A0A651EKV1	357	40100.652	6.053204918	pfam	MPTTVHSSPIDNRINWLMELSKNHSAQFCDSENALARQRYIAEHPTRIVALKCMDGRIHLPYVTKTPLGIIRPFRNLGGIFDLGWPYLGDLLESQVMDGIRQGHRVLIIITYHFSKGDRARGCAGFNCDKEAAMAHAQQIKSQVETIFGSGHKTVYPLVCGFETDEDALILHNSEGGALNLANLELEHLEALPLTLERFFPDMPAQVQYDLLPLVEGNLYHIDEMRHLQRKLDIEHREWMICVGRGFDFLHAPNVALIIGPFSPNLSVPISKAAGIIRANMAQGRIPDDGFLLLSSAPYDEVGPDQSRAELKAHFMADFAAKVIREAQPELAEKMLIRTATLHWPTRRLEVIGSTER		unreviewed	Bacteria		Proteobacteria	Gammaproteobacteria	Oceanospirillales			Oceanospirillales bacterium						PF08936;	Uncharacterized protein
A0A656HDG2	MNTRNAYNIRSGNTQANRNILRRTGATAPVGLAVAKLAPLPVASDAPAKPHPACASLPAAVCRHPLTDGHMNARLAHCEDSVKGRFDMIAPTLKNIAGIPRGAGFAAQAREIAAQWLDYELPESLLDDAWISGPDMKALYAHCVFSALKTSAAQFVDDIRRQVESVQDTRNFFLDCGFHAVDISACSDGRLKGMSRYILRLPISSFTRRKSYAGTLFDVETDVHHWEETELRRFREGVPTTVDAGTRYLKIAVYHTSTSSSCHEGCAAHGSNERKAMEAALERLYQFREAIENSFCCGASTDLLLIGVDTDTDAIRVHVPDANGDLSTHRLIDNAELYRDTLHLSADEARLAVYEAIRKTALETDGWGAGKGEPHDGMRRLVANLLINNLSQIEYVADVYGGRYPDIGHAERFISVGDSFEEVQMRNVAYYARMETLEEGVADMDVGIKIFKGLNVKHGLPVPVAIHFRYNAKVPGSRERAVAKAQRVRDAIKTRYAELDKNGLLFCHLSVQNQPTGSPIETVEDGL	A0A656HDG2	527	58037.9259	6.265896416	pfam	MNTRNAYNIRSGNTQANRNILRRTGATAPVGLAVAKLAPLPVASDAPAKPHPACASLPAAVCRHPLTDGHMNARLAHCEDSVKGRFDMIAPTLKNIAGIPRGAGFAAQAREIAAQWLDYELPESLLDDAWISGPDMKALYAHCVFSALKTSAAQFVDDIRRQVESVQDTRNFFLDCGFHAVDISACSDGRLKGMSRYILRLPISSFTRRKSYAGTLFDVETDVHHWEETELRRFREGVPTTVDAGTRYLKIAVYHTSTSSSCHEGCAAHGSNERKAMEAALERLYQFREAIENSFCCGASTDLLLIGVDTDTDAIRVHVPDANGDLSTHRLIDNAELYRDTLHLSADEARLAVYEAIRKTALETDGWGAGKGEPHDGMRRLVANLLINNLSQIEYVADVYGGRYPDIGHAERFISVGDSFEEVQMRNVAYYARMETLEEGVADMDVGIKIFKGLNVKHGLPVPVAIHFRYNAKVPGSRERAVAKAQRVRDAIKTRYAELDKNGLLFCHLSVQNQPTGSPIETVEDGL		unreviewed	Bacteria		Proteobacteria	Gammaproteobacteria	Thiotrichales	Thiotrichaceae	Thiothrix	Thiothrix nivea	1031					PF08936;	Carbonic anhydrase (EC 4.2.1.1) (Carboxysome shell carbonic anhydrase) (Carboxysome shell protein CsoS3)
A0A658BRI2	MDIHSKPINERIEWLLDLARRHSASFTSPETFLARERYHAEHPSDILVLKCMDGRINIPIATNTPPGILTPIRNLGGMFNLGWPHLGEVLANHVHGVVSAGRRVLVLITYHFSKGDKHRGCAGFCYDTEAAIAHTYAIKQQVEHVFGQGHGTVYPIVCGFETDEDALILHGVNGGLLEVAQLTPQAADTLELRLEKLFPDMPGQVRRDLLPLILGNIAHVADIKHSVRALDIEHREWVMCVGRGFDFLHMPNLALIIGPYSPDLADPIRKAAGIIETNMKAGRIPDDGFLLLASSPYAEIGVDRARAELKARFLSQFAADVIRTEFPQLISKMSMHTAVLNWRSRALESLV	A0A658BRI2	351	38953.525	6.405606651	pfam	MDIHSKPINERIEWLLDLARRHSASFTSPETFLARERYHAEHPSDILVLKCMDGRINIPIATNTPPGILTPIRNLGGMFNLGWPHLGEVLANHVHGVVSAGRRVLVLITYHFSKGDKHRGCAGFCYDTEAAIAHTYAIKQQVEHVFGQGHGTVYPIVCGFETDEDALILHGVNGGLLEVAQLTPQAADTLELRLEKLFPDMPGQVRRDLLPLILGNIAHVADIKHSVRALDIEHREWVMCVGRGFDFLHMPNLALIIGPYSPDLADPIRKAAGIIETNMKAGRIPDDGFLLLASSPYAEIGVDRARAELKARFLSQFAADVIRTEFPQLISKMSMHTAVLNWRSRALESLV		unreviewed	Bacteria		Proteobacteria	Betaproteobacteria	Nitrosomonadales			Nitrosomonadales bacterium						PF08936;	Uncharacterized protein
A0A679HUE8	MNDVHSKSIQTRIDWLSALAARHGEDYRSPEAMLARARYQSLHPTAIAVLKCMDGRINIPVATGTPIGILMPFRNLGGRFDLGWPHLGEVVTQYVMDRVHEGRQVLFLVSYHYSKGDHQRGCAGFAYDQQAAFDHTQVIRQQMSTIFGAGHGTVYPLVCGFETDEDALVVHGADGQLLRVADLTDCDIETLGSRLSALLPDMPSRMREDLLPLLVGNFEHVAAIRQQAQQGLRQLDVEHREWMICLGRGFDFLHTPNLALIVGPYSPNLAEPIIKAAGIIEANMASGRIPDDGFLLLSSVPYDAIGVDQARAELKACFLSEFAQAVIGAAYPALAKKMINRTAILDWQARRLSWLC	A0A679HUE8	356	39358.7574	5.992614555	pfam	MNDVHSKSIQTRIDWLSALAARHGEDYRSPEAMLARARYQSLHPTAIAVLKCMDGRINIPVATGTPIGILMPFRNLGGRFDLGWPHLGEVVTQYVMDRVHEGRQVLFLVSYHYSKGDHQRGCAGFAYDQQAAFDHTQVIRQQMSTIFGAGHGTVYPLVCGFETDEDALVVHGADGQLLRVADLTDCDIETLGSRLSALLPDMPSRMREDLLPLLVGNFEHVAAIRQQAQQGLRQLDVEHREWMICLGRGFDFLHTPNLALIVGPYSPNLAEPIIKAAGIIEANMASGRIPDDGFLLLSSVPYDAIGVDQARAELKACFLSEFAQAVIGAAYPALAKKMINRTAILDWQARRLSWLC		unreviewed	Bacteria		Proteobacteria	Betaproteobacteria	Rhodocyclales	Fluviibacteraceae	Fluviibacter	Fluviibacter phosphoraccumulans						PF08936;	Uncharacterized protein
A0A809SFJ4	MNTRNRPGRVISPQSTASRPPYGLGTPAGALQVRPRLAVFAIDDERMVNPACSTETGRPCRHPLTNDMENQRLLAHEHRVKGAFDAIVPVLKRIAAMQHEPDFIERAQRIALEQLGFELPAQLLADAWIEDLDMRALYGECVLRTLRLMAEQSELNNSHQGKDEAIAFFLDSGYHAVDISPCSDGRLKGLVRYILRLPDGAVRSRKAYAGAMFDVDANVKRWVETELMRFREGRPVTADAGTRYLKVVVYHWSSSDPTHEGCAAHCSNVTLAAEAGLKRLTEFRQAIENSFCCGASVDILLIGVDTDTDAIKVHVPDANGDISLYRYVDNIELYRASVNDDASGARLKVYQAIQSASSSTGWAEGQGEPHEGMRRLIATLLINNLSQIEYVCSNWGGRYADIGHAERFISVGDGFEEFQLRNLAYFAHLHTVEEGAPDMDVGIKIFTKLNVNRGLPAPVAIHFRYDSRVPGCRERTVERCRRVKAAIEGRYQELAQKGLIVCGLTVQDKRPGSPIELIAASEK	A0A809SFJ4	523	58057.2601	6.33649044	pfam	MNTRNRPGRVISPQSTASRPPYGLGTPAGALQVRPRLAVFAIDDERMVNPACSTETGRPCRHPLTNDMENQRLLAHEHRVKGAFDAIVPVLKRIAAMQHEPDFIERAQRIALEQLGFELPAQLLADAWIEDLDMRALYGECVLRTLRLMAEQSELNNSHQGKDEAIAFFLDSGYHAVDISPCSDGRLKGLVRYILRLPDGAVRSRKAYAGAMFDVDANVKRWVETELMRFREGRPVTADAGTRYLKVVVYHWSSSDPTHEGCAAHCSNVTLAAEAGLKRLTEFRQAIENSFCCGASVDILLIGVDTDTDAIKVHVPDANGDISLYRYVDNIELYRASVNDDASGARLKVYQAIQSASSSTGWAEGQGEPHEGMRRLIATLLINNLSQIEYVCSNWGGRYADIGHAERFISVGDGFEEFQLRNLAYFAHLHTVEEGAPDMDVGIKIFTKLNVNRGLPAPVAIHFRYDSRVPGCRERTVERCRRVKAAIEGRYQELAQKGLIVCGLTVQDKRPGSPIELIAASEK	csoS3	unreviewed	Bacteria		Proteobacteria	Betaproteobacteria	Nitrosomonadales	Sulfuricellaceae	Sulfuriferula	Sulfuriferula nivalis						PF08936;	Carbonic anhydrase (EC 4.2.1.1) (Carboxysome shell carbonic anhydrase) (Carboxysome shell protein CsoS3)
A0A811C073	MRIKPKSQSRRRVRPASWTSTPAAPVGTTQVAPESAGSPDGIGRTGTHPLTRLDENRRLWAYEQRIKGAFARIVPTLKSIAARVPDAGFEDWAQAEVRRTLGFELPESLLADAWVAGLDRRALFAHATFETVRAMSDDYFTTDPLDDRGQSDEFRRFLLDCGFHAMNVTPCSDGRLAHAIRYVLRLPMGAVQRRANAGALFDIEEALERWSAVELGRFREGVPNTADAPTRYLKVVVYHYSSRDPEHHGCAAHGSDTRQAAAAGRERLHAFREAVENSYCCGASIEGLLIGIDTDTDRLRLHLPDARGDADLDRFVDAGALHRETARLDPEAARALIRERVANPSGGGPAPAPGMQRLIARLIEHNISQLDYVRDYHNGHYTDIGHEERFIGVGMDFAEIHLRNLTYFSFLRTLEEGACNLDVGIKIFRQLNVEHGLPIPIVLRVEYSGQVPGARERAIERCERLAEAIAQRYSDLADHGLLHTYWTVRDSQGHGRLEPVGGSLLGGRTA	A0A811C073	510	56672.056	6.480008888	pfam	MRIKPKSQSRRRVRPASWTSTPAAPVGTTQVAPESAGSPDGIGRTGTHPLTRLDENRRLWAYEQRIKGAFARIVPTLKSIAARVPDAGFEDWAQAEVRRTLGFELPESLLADAWVAGLDRRALFAHATFETVRAMSDDYFTTDPLDDRGQSDEFRRFLLDCGFHAMNVTPCSDGRLAHAIRYVLRLPMGAVQRRANAGALFDIEEALERWSAVELGRFREGVPNTADAPTRYLKVVVYHYSSRDPEHHGCAAHGSDTRQAAAAGRERLHAFREAVENSYCCGASIEGLLIGIDTDTDRLRLHLPDARGDADLDRFVDAGALHRETARLDPEAARALIRERVANPSGGGPAPAPGMQRLIARLIEHNISQLDYVRDYHNGHYTDIGHEERFIGVGMDFAEIHLRNLTYFSFLRTLEEGACNLDVGIKIFRQLNVEHGLPIPIVLRVEYSGQVPGARERAIERCERLAEAIAQRYSDLADHGLLHTYWTVRDSQGHGRLEPVGGSLLGGRTA	csoS3	unreviewed	Bacteria		Proteobacteria	Gammaproteobacteria	Chromatiales	Chromatiaceae	Allochromatium	Allochromatium tepidum						PF08936;	Carbonic anhydrase (EC 4.2.1.1) (Carboxysome shell carbonic anhydrase) (Carboxysome shell protein CsoS3)
A0A831V2M7	MSQQPFRRNSLGSPRLGQRRAPFGLGAPKARVAPLGSPQVAHPACPSLPERNCRHPLTDQEGNRQLAYCEDSVTERFDRIVPFLKDVAALPRDGQLGERIQSMAHDRLGHGFDEALVRDSWIEGPDLRSLFARATFEALNAATQQFGRKLEDQKNDALSKSDFFLDCGFHAVDISPCSDGRLKGLMPFILRLPAWSFTYRKAYAGALFDVEEDLQLWSEVELRRFREGVPSRADEGTRYLKIAVYHGSSSDPDHQGCAAHGSDERKAAKAALERLQAFRQAVENTYCCGASTDILLVGVDTDTDAIRIHVPDAAGEVSVHRYVDNAYLYQETLNLEREAAHRAVYEAIRAVNETDDWGRSTAGEPHDGMRRFIATLLVNNLSQIDYVTERHQGRYPAESIGHAERYISVGDGFEEVQMRNIAYYAHLHTVEENTNDLDVGIKIFRKLNVSHGLPIPIAIHFRYDGRVPGGRDRAVAKARRVCHAIRDRHHELDEQDMLFFQLTVQDRPSGSDIEEVAQA	A0A831V2M7	519	58297.5138	5.911789513	pfam	MSQQPFRRNSLGSPRLGQRRAPFGLGAPKARVAPLGSPQVAHPACPSLPERNCRHPLTDQEGNRQLAYCEDSVTERFDRIVPFLKDVAALPRDGQLGERIQSMAHDRLGHGFDEALVRDSWIEGPDLRSLFARATFEALNAATQQFGRKLEDQKNDALSKSDFFLDCGFHAVDISPCSDGRLKGLMPFILRLPAWSFTYRKAYAGALFDVEEDLQLWSEVELRRFREGVPSRADEGTRYLKIAVYHGSSSDPDHQGCAAHGSDERKAAKAALERLQAFRQAVENTYCCGASTDILLVGVDTDTDAIRIHVPDAAGEVSVHRYVDNAYLYQETLNLEREAAHRAVYEAIRAVNETDDWGRSTAGEPHDGMRRFIATLLVNNLSQIDYVTERHQGRYPAESIGHAERYISVGDGFEEVQMRNIAYYAHLHTVEENTNDLDVGIKIFRKLNVSHGLPIPIAIHFRYDGRVPGGRDRAVAKARRVCHAIRDRHHELDEQDMLFFQLTVQDRPSGSDIEEVAQA		unreviewed	Bacteria		Proteobacteria	Gammaproteobacteria	Chromatiales	Halothiobacillaceae		Halothiobacillaceae bacterium						PF08936;	Carbonic anhydrase (EC 4.2.1.1) (Carboxysome shell carbonic anhydrase) (Carboxysome shell protein CsoS3)
A0A838LUC7	MDIHSKPIQQRIDWVFDLADRHGADFRSPEACLARERYFAEHPTAIAALKCMDGRVNIPAATNTPVGILLPFRNLGGIFDLGWPHLGEVVAHHVHRMVSSGRRVLFLINYHYSKGSPERGCAGFNYDTEAAIAHMYNIRRQIQHIFGAAHRTVYPLVCGFETDEDALIVHGVNGEKLDLSTLTEKERGELGPRLATILPDMPEQMRNDLLPLLYGNLKRIDSVREQIQRNERHLDIEHREWMICVGRGFDFLHTPNLALIIGPYSPNLGQPIRRAAGIIQANMQAGRIPDDGFLLFSSVLYDDIGVDRARAEIKSRFLAQFAIDIIKADFPELASKMATRTAVLDWRSRTLEAIAPRKVAMQFATN	A0A838LUC7	366	41291.9288	6.953250313	pfam	MDIHSKPIQQRIDWVFDLADRHGADFRSPEACLARERYFAEHPTAIAALKCMDGRVNIPAATNTPVGILLPFRNLGGIFDLGWPHLGEVVAHHVHRMVSSGRRVLFLINYHYSKGSPERGCAGFNYDTEAAIAHMYNIRRQIQHIFGAAHRTVYPLVCGFETDEDALIVHGVNGEKLDLSTLTEKERGELGPRLATILPDMPEQMRNDLLPLLYGNLKRIDSVREQIQRNERHLDIEHREWMICVGRGFDFLHTPNLALIIGPYSPNLGQPIRRAAGIIQANMQAGRIPDDGFLLFSSVLYDDIGVDRARAEIKSRFLAQFAIDIIKADFPELASKMATRTAVLDWRSRTLEAIAPRKVAMQFATN		unreviewed	Bacteria		Proteobacteria	Betaproteobacteria	Rhodocyclales	Rhodocyclaceae		Rhodocyclaceae bacterium						PF08936;	Uncharacterized protein
A0A838LVM9	MNTRNAYALRVRAAALGGQQHATRGVPFGLGTPAAVMQGRPAPASGFVAAVDQVDCADTGIVRPHPLADRATNARLARCEESVKGRFDAIVPTLKALSGLQHEQDFAERAQAMIEERLGHRLPDNILNDAWVAGLDLKALYAHCVFAAVTAAAAQFSQDLKNQIELVQDTNNFFLDCGFHAVDISPCADGRLKGLMRYILRLPLTSFTRRKAYAGALFDVETDVRHWGETELRRFREGVPTTPEASTRYLKVAIYHYSTSAPRQEGCAAHGSDDNKAIEAALERLYQFRNAIENAYCCGASTDLLLIGVDTDTDAIKLHVPDANGNLSAHRFVDNASLFTETLHLSADQAHLAVHEALRKASQTGGWGQGQGEPHDGMRRLIVNLLINNLSQIEYVRDLHGGRYADIGHAERYINVGDDLKEMQMRNVAYYAHLHTLEEGVADMDVGIKIFSGLNVKHGLPAPVAIHYRYDARVPGARERATAKARRVRDALHARYAELHAQGLLVCHLSVQDLPTGSPIETIETLNGMKT	A0A838LVM9	531	58244.1697	6.470175743	pfam	MNTRNAYALRVRAAALGGQQHATRGVPFGLGTPAAVMQGRPAPASGFVAAVDQVDCADTGIVRPHPLADRATNARLARCEESVKGRFDAIVPTLKALSGLQHEQDFAERAQAMIEERLGHRLPDNILNDAWVAGLDLKALYAHCVFAAVTAAAAQFSQDLKNQIELVQDTNNFFLDCGFHAVDISPCADGRLKGLMRYILRLPLTSFTRRKAYAGALFDVETDVRHWGETELRRFREGVPTTPEASTRYLKVAIYHYSTSAPRQEGCAAHGSDDNKAIEAALERLYQFRNAIENAYCCGASTDLLLIGVDTDTDAIKLHVPDANGNLSAHRFVDNASLFTETLHLSADQAHLAVHEALRKASQTGGWGQGQGEPHDGMRRLIVNLLINNLSQIEYVRDLHGGRYADIGHAERYINVGDDLKEMQMRNVAYYAHLHTLEEGVADMDVGIKIFSGLNVKHGLPAPVAIHYRYDARVPGARERATAKARRVRDALHARYAELHAQGLLVCHLSVQDLPTGSPIETIETLNGMKT		unreviewed	Bacteria		Proteobacteria	Betaproteobacteria	Rhodocyclales	Rhodocyclaceae		Rhodocyclaceae bacterium						PF08936;	Carbonic anhydrase (EC 4.2.1.1) (Carboxysome shell carbonic anhydrase) (Carboxysome shell protein CsoS3)
A0A845U399	MNTRNRPGRHVSPQPGANRPPYGLGTAAGILQERRRQPVLAPRDAALKSAVPANPACSTDPERPCRHPLTNEPENRRLLAHEQTVKRRFDAIVPILKRIAGQQHESDFVERAQAIAHADLGFELPAGILGDAWIANLDMRALYGECVMRTMRLMAEQSRTANPQQNVDDVVAFFLDCGYHAVDITPCSDGRLKGLVRYVLRLPDDAVRSRKAYAGAMFDVEANVNRWIATELMRYREGRPVTADAGTRYLKVAVYHWSSSDPTHEGCAAHGSNATDAAEAGLARLREFRQAIENSFCCGASVDTLLIGVDTDTDAIKVHVPDANGEMSLYRAVDNLLLYRQTVNDDATRARLKVYQAIQAASAITGWGAGQGDPHEGMRRLIATLLINNLSQIEYVCGNWGGRYPDIGHNERFISVGDGFEEFQVRNLAYFAHLHTVEEGAPDLDVGIRIFSKLNVMHGLPVPVAIHFRYDSRVPGCRERTVEHCQRVRAAIEARYAELSRSGLLVCGMTVQDKCPGSPLEPVEANDASVLRSER	A0A845U399	535	59133.2411	6.636202431	pfam	MNTRNRPGRHVSPQPGANRPPYGLGTAAGILQERRRQPVLAPRDAALKSAVPANPACSTDPERPCRHPLTNEPENRRLLAHEQTVKRRFDAIVPILKRIAGQQHESDFVERAQAIAHADLGFELPAGILGDAWIANLDMRALYGECVMRTMRLMAEQSRTANPQQNVDDVVAFFLDCGYHAVDITPCSDGRLKGLVRYVLRLPDDAVRSRKAYAGAMFDVEANVNRWIATELMRYREGRPVTADAGTRYLKVAVYHWSSSDPTHEGCAAHGSNATDAAEAGLARLREFRQAIENSFCCGASVDTLLIGVDTDTDAIKVHVPDANGEMSLYRAVDNLLLYRQTVNDDATRARLKVYQAIQAASAITGWGAGQGDPHEGMRRLIATLLINNLSQIEYVCGNWGGRYPDIGHNERFISVGDGFEEFQVRNLAYFAHLHTVEEGAPDLDVGIRIFSKLNVMHGLPVPVAIHFRYDSRVPGCRERTVEHCQRVRAAIEARYAELSRSGLLVCGMTVQDKCPGSPLEPVEANDASVLRSER		unreviewed	Bacteria		Proteobacteria	Acidithiobacillia	Acidithiobacillales	Acidithiobacillaceae	Acidithiobacillus	Acidithiobacillus ferrianus						PF08936;	Carbonic anhydrase (EC 4.2.1.1) (Carboxysome shell carbonic anhydrase) (Carboxysome shell protein CsoS3)
A0A846HPP0	MPIRSRPSPRRRNLGPGPRALSSVKPLPEPAASTAPAPALSQSSSARNLVAAPEKSQRPVPVRPQRAAKAGPARPTRPPRPKPPGLSKVKSRSAQVDSMAHRLRSNNGADLRQQAVDQSPAMGFRALPAQGMSQGLHPLTDVTANTRLNDYESSVKHAFDHIVPVLKQIASERCEPDFVVRAQTIARAELGFELPAQILEESWIGGLDMRRLFAACVFETYHRLSDRFFTADPLAGRDGEAFERFLLDCGFHLMDVTPCADGRLAHAISYVLRLPYGRVRRKSYAGSLFDIENTVEKWVETELLRFREGRPNTADEPTRYLKVVMYHGSSVDPAHQGCAAHGSDDAKAASEGLERLKAFRQAIENSFCCGASVDLLLVGLDTDTDAIRIHVPDADGYCDLEHWLDAGKVYEITRNLSPAQARQRIEELVRAHAPSQHASAALTEGMVRLIAGLIENNISQIDYVRQYHGGCYADIGHAERFIGAGIGFEEIQLRNLTYFAYLSTVEEGAKDLDVGIKIFTGLNINRGLPAPVIVRYDYHGGVPGARERAVEHCERIAAALKARYPQLCADGMLHCLRAVRDCDAAAPIEIVGSSLQPVASAGH	A0A846HPP0	603	65998.1819	7.938910866	pfam	MPIRSRPSPRRRNLGPGPRALSSVKPLPEPAASTAPAPALSQSSSARNLVAAPEKSQRPVPVRPQRAAKAGPARPTRPPRPKPPGLSKVKSRSAQVDSMAHRLRSNNGADLRQQAVDQSPAMGFRALPAQGMSQGLHPLTDVTANTRLNDYESSVKHAFDHIVPVLKQIASERCEPDFVVRAQTIARAELGFELPAQILEESWIGGLDMRRLFAACVFETYHRLSDRFFTADPLAGRDGEAFERFLLDCGFHLMDVTPCADGRLAHAISYVLRLPYGRVRRKSYAGSLFDIENTVEKWVETELLRFREGRPNTADEPTRYLKVVMYHGSSVDPAHQGCAAHGSDDAKAASEGLERLKAFRQAIENSFCCGASVDLLLVGLDTDTDAIRIHVPDADGYCDLEHWLDAGKVYEITRNLSPAQARQRIEELVRAHAPSQHASAALTEGMVRLIAGLIENNISQIDYVRQYHGGCYADIGHAERFIGAGIGFEEIQLRNLTYFAYLSTVEEGAKDLDVGIKIFTGLNINRGLPAPVIVRYDYHGGVPGARERAVEHCERIAAALKARYPQLCADGMLHCLRAVRDCDAAAPIEIVGSSLQPVASAGH		unreviewed	Bacteria		Proteobacteria	Gammaproteobacteria	Chromatiales	Chromatiaceae	Halochromatium	Halochromatium sp.						PF08936;	Carbonic anhydrase (EC 4.2.1.1) (Carboxysome shell carbonic anhydrase) (Carboxysome shell protein CsoS3)
A0A849TUE0	MAQPTELDSSAISQLPINERIEWLIERERQFAASFQSAEAYLARNLYHAKHPTAVLALKCMDGRLNLALATNTPVGIIEPFRSIGGRFDLGWPYFGEVMAVEIEQMTKQGRRTLIFINYHYSKGDRHRGCAGWNYDTDAARAGAQLLKRQLDEMFGAHHQTVYPLVCGFETDDDALILHGQNNEVLDMSALDSEDLASMPATLSRLYPDMPHMIKEDLLPILEGNFHHIEKVRRMTRTLDIVHHEWMIALGRGFSWLHMANQALIIGPWGPELAPPIHTAAAIIQNNMKDKRIPDDGMVLFSVAPYSELGIDRARAEQKAHFLSRFGAEIIRADFPDLSKKLHIRSAVLSWPTMQMDLLENGQA	A0A849TUE0	364	41147.6894	5.880528069	pfam	MAQPTELDSSAISQLPINERIEWLIERERQFAASFQSAEAYLARNLYHAKHPTAVLALKCMDGRLNLALATNTPVGIIEPFRSIGGRFDLGWPYFGEVMAVEIEQMTKQGRRTLIFINYHYSKGDRHRGCAGWNYDTDAARAGAQLLKRQLDEMFGAHHQTVYPLVCGFETDDDALILHGQNNEVLDMSALDSEDLASMPATLSRLYPDMPHMIKEDLLPILEGNFHHIEKVRRMTRTLDIVHHEWMIALGRGFSWLHMANQALIIGPWGPELAPPIHTAAAIIQNNMKDKRIPDDGMVLFSVAPYSELGIDRARAEQKAHFLSRFGAEIIRADFPDLSKKLHIRSAVLSWPTMQMDLLENGQA		unreviewed	Bacteria		Nitrospirae	Nitrospira	Nitrospirales	Nitrospiraceae	Nitrospira	Nitrospira sp.						PF08936;	Uncharacterized protein
A0A850RMW6	MRIKPKPQPRRRVRPASWPSTPAAPVSTTQVAPEFAGSLDGIGRTGTHPLTRLDENQRLWAYEQRIKDAFARIVPTLKSIAARVPDAGFEDWAQAEARRTLGFELPESLLADAWVAGLDRRALFAHATFETVRAMSDDYFTTDPLDDRGQSDEFRRFLLDCGFHAMNVTPCSDGRLAHAIRYVLRLPMGAVQRRANAGALFDVEEALGRWSAVELGRFREGVPNTADAPTRYLKVVVYHYSSRDPEHHGCAAHGSDTRQAAAAGRERLRAFREAVENSYCCGASIEGLLIGIDTDTDRLRLHLPDARGDADLDRFVDAGALHRETARLDPEAARALIRERVANPSGGGLAPAPGMQRLIARLIEHNISQLDYVRDYHNGHYTDIGHEERFIGVGMDFAEIHLRNLTYFSFLRTLEEGACNLDVGIKIFKQLNVEHGLPVPIVLRFEYSGQVPGARERAIERCERLAEAIAQRYPDLAEHGLLHTYWTVRDSQGNGRLEPVGGSLLGGRTA	A0A850RMW6	510	56752.2646	6.428626442	pfam	MRIKPKPQPRRRVRPASWPSTPAAPVSTTQVAPEFAGSLDGIGRTGTHPLTRLDENQRLWAYEQRIKDAFARIVPTLKSIAARVPDAGFEDWAQAEARRTLGFELPESLLADAWVAGLDRRALFAHATFETVRAMSDDYFTTDPLDDRGQSDEFRRFLLDCGFHAMNVTPCSDGRLAHAIRYVLRLPMGAVQRRANAGALFDVEEALGRWSAVELGRFREGVPNTADAPTRYLKVVVYHYSSRDPEHHGCAAHGSDTRQAAAAGRERLRAFREAVENSYCCGASIEGLLIGIDTDTDRLRLHLPDARGDADLDRFVDAGALHRETARLDPEAARALIRERVANPSGGGLAPAPGMQRLIARLIEHNISQLDYVRDYHNGHYTDIGHEERFIGVGMDFAEIHLRNLTYFSFLRTLEEGACNLDVGIKIFKQLNVEHGLPVPIVLRFEYSGQVPGARERAIERCERLAEAIAQRYPDLAEHGLLHTYWTVRDSQGNGRLEPVGGSLLGGRTA		unreviewed	Bacteria		Proteobacteria	Gammaproteobacteria	Chromatiales	Chromatiaceae	Allochromatium	Allochromatium humboldtianum						PF08936;	Carbonic anhydrase (EC 4.2.1.1) (Carboxysome shell carbonic anhydrase) (Carboxysome shell protein CsoS3)
A0A857GMZ1	MPSPAALLHRQPIAQRIDALLDLAKQHAERFCSPDAWLARQRYLAQHPTSIVVMKCMDGRIHIPHATRTPLGIITPFRNLGGIFDLGWPYLGELITESVLQAADRGRATLLLITYHFSSGHHARGCAGFNCDTEAAKAHAYAIAQQAGELFGHDHQQVYPLVCGFETDSDAMILHGQGGEMLDIRDWIDRQASDLPATLASVCPDMPDDIQRDLLPLLVGNMAHVSELSGVARALEIEHREWVICIGRGFDFLHLPNTALIIGPYGPDLAAPIATAASIIDANMRSGRIPDDGFMLLASTPYQHSGVDRARAALKSRFLSDFAEQVIRHHHPRLAEKMRRHTAVVHWPTRRMDSLDPPSTSN	A0A857GMZ1	362	39998.2691	6.295623207	pfam	MPSPAALLHRQPIAQRIDALLDLAKQHAERFCSPDAWLARQRYLAQHPTSIVVMKCMDGRIHIPHATRTPLGIITPFRNLGGIFDLGWPYLGELITESVLQAADRGRATLLLITYHFSSGHHARGCAGFNCDTEAAKAHAYAIAQQAGELFGHDHQQVYPLVCGFETDSDAMILHGQGGEMLDIRDWIDRQASDLPATLASVCPDMPDDIQRDLLPLLVGNMAHVSELSGVARALEIEHREWVICIGRGFDFLHLPNTALIIGPYGPDLAAPIATAASIIDANMRSGRIPDDGFMLLASTPYQHSGVDRARAALKSRFLSDFAEQVIRHHHPRLAEKMRRHTAVVHWPTRRMDSLDPPSTSN		unreviewed	Bacteria		Proteobacteria	Gammaproteobacteria	Oceanospirillales	Halomonadaceae	Halomonas	Halomonas meridiana						PF08936;	Uncharacterized protein
A2BVL5	MKTFTENIHIQTKESNNLLNPVNLHKLTNNIQNENLFKYESKIKSDFDEIVPTLKEIARIQHHEDFINKAQTISRKNLGIDLPLHILDKSWVKPLDMRALYAWCAFKQHEKLSDNFFNNDPLEGAAGSRGAEDFEKFLLDCGIHLLDITPCSDGRLAHSVAYVMRIPFSSVRRRSHAGALFDIENTVNRWVKTEHKRYRENIPNEAHKDTRYLKVVTYHFSSVDPLHQGCAAHGSNDELAAGEGRNKLYAFKEAVENSFCCGASVDLMLIGLDTDTDSLKIHLSNSDGSIDLEKTISTLDIYNSTINFSGDDAEREICQTISNHSSKDKLQGLEKFMYKLIVNNISQIDYVKKFHKGSYEDIGHAERFIGVGIGFKEVHLRNLTYFAHLDTVEEGAPDLDVGVKIFTGLNVSQDLPIPVVIRFDYSGKVPGAKDRAAKDCNRVNNAISIRYKSLVDKGLLHTCLTIRDRDNIHSAQIIGMSLDKKTEEAH	A2BVL5	490	55416.0241	6.291701317	pfam	MKTFTENIHIQTKESNNLLNPVNLHKLTNNIQNENLFKYESKIKSDFDEIVPTLKEIARIQHHEDFINKAQTISRKNLGIDLPLHILDKSWVKPLDMRALYAWCAFKQHEKLSDNFFNNDPLEGAAGSRGAEDFEKFLLDCGIHLLDITPCSDGRLAHSVAYVMRIPFSSVRRRSHAGALFDIENTVNRWVKTEHKRYRENIPNEAHKDTRYLKVVTYHFSSVDPLHQGCAAHGSNDELAAGEGRNKLYAFKEAVENSFCCGASVDLMLIGLDTDTDSLKIHLSNSDGSIDLEKTISTLDIYNSTINFSGDDAEREICQTISNHSSKDKLQGLEKFMYKLIVNNISQIDYVKKFHKGSYEDIGHAERFIGVGIGFKEVHLRNLTYFAHLDTVEEGAPDLDVGVKIFTGLNVSQDLPIPVVIRFDYSGKVPGAKDRAAKDCNRVNNAISIRYKSLVDKGLLHTCLTIRDRDNIHSAQIIGMSLDKKTEEAH	csoS3	unreviewed	Bacteria		Cyanobacteria		Synechococcales	Prochlorococcaceae	Prochlorococcus	Prochlorococcus marinus	1219					PF08936;	Carbonic anhydrase (EC 4.2.1.1) (Carboxysome shell carbonic anhydrase) (Carboxysome shell protein CsoS3)
A2C7V3	MAYRNRNLASQTQRPLAPTAPRRRPVVTTPQISDRSRLRGFTNVGSGPCHPLTDRAANQHLQAYEANVKGCFELIVPLLKRISALQHDQDFVSKSQSLARSELGFDLPSHLLEQAWVRALDMRALFAWCVFQFHQQMSDRFFQEDPLQGGEGSIQAKHFQSFLVDCGFHLLDVSPCADGRLAHTIAYALRIPFSSVRRRSHAGALFDVEKTVNRWIKTEHRRYREGVPNSADSPTRYLKVVTYHFSSLDPSHQGCAAHGSDDALAASAGQQRLLDFRESVENSFCCGASVDLLLIGLDTDTDAIRVHVPAADGSIVLDEWLSAEDLYHETLALNLDEAMQHIAERVEASAPKKPDEGMVAFIAKLIANNFSQIDYVKQSHAGPYPDAGHAERFIGVGIGFKEVHLRNLTYFAHLDTVEVGAPDLDVGVKIFKGLNVSRDLPIPVVVRFDYSGQVPGARDRAVTDCYRVNQAIAERYSDLFDQGLLHTFLTIRDRDKKDTSEVVGSSLEPVHQEAH	A2C7V3	515	57389.9666	6.146193504	pfam	MAYRNRNLASQTQRPLAPTAPRRRPVVTTPQISDRSRLRGFTNVGSGPCHPLTDRAANQHLQAYEANVKGCFELIVPLLKRISALQHDQDFVSKSQSLARSELGFDLPSHLLEQAWVRALDMRALFAWCVFQFHQQMSDRFFQEDPLQGGEGSIQAKHFQSFLVDCGFHLLDVSPCADGRLAHTIAYALRIPFSSVRRRSHAGALFDVEKTVNRWIKTEHRRYREGVPNSADSPTRYLKVVTYHFSSLDPSHQGCAAHGSDDALAASAGQQRLLDFRESVENSFCCGASVDLLLIGLDTDTDAIRVHVPAADGSIVLDEWLSAEDLYHETLALNLDEAMQHIAERVEASAPKKPDEGMVAFIAKLIANNFSQIDYVKQSHAGPYPDAGHAERFIGVGIGFKEVHLRNLTYFAHLDTVEVGAPDLDVGVKIFKGLNVSRDLPIPVVVRFDYSGQVPGARDRAVTDCYRVNQAIAERYSDLFDQGLLHTFLTIRDRDKKDTSEVVGSSLEPVHQEAH	csoS3	unreviewed	Bacteria		Cyanobacteria		Synechococcales	Prochlorococcaceae	Prochlorococcus	Prochlorococcus marinus	1219					PF08936;	Carbonic anhydrase (EC 4.2.1.1) (Carboxysome shell carbonic anhydrase) (Carboxysome shell protein CsoS3)
A3WVW5	MNTRKRRHALRREASPVAAATPEVSVTPDHPACMIGGGQMCEHALVDRDLNRLLFDYERTVRSRFIRIVDVLKRISTYQHDENFIERAQQLAREQLGFDLPTQVLEDAWVCGLDLSTLHSRCIFSSLKLSVDNAQTEQIGWRQRLPLDENFLRSCGYHTVDISPCSDGRLQGVGAYVLRFLPGPNVRVKGYAGALFDVEANVSDWAEREVTRLSGAMVDGDRLNFLKIAVYHFSSSSPNNDGCAAHGSNDRQATEAALQRLYELRAAIDRTFGAGAAPDVLLIGVDTDLDALRVHLPDGFGELSAHRYFETAQIYRDTLGLSPEAARAHIAETVAVAEGMDAGSRGTGRMHEGMRRLVLALAEANLSQIEYVIKHHTGRYKTIGHDEEYIIAGEKLRPLQLRNLFYLAHLNTMEEGAPDMDVGINIFTKLNVAHGLPVPVLVHFEYDARVPKSRERAIARGRRVRDAIETRYSDLTSKGLLNCAVAVSERGGDERCTFIADDVADDH	A3WVW5	507	56415.0538	5.965502357	pfam	MNTRKRRHALRREASPVAAATPEVSVTPDHPACMIGGGQMCEHALVDRDLNRLLFDYERTVRSRFIRIVDVLKRISTYQHDENFIERAQQLAREQLGFDLPTQVLEDAWVCGLDLSTLHSRCIFSSLKLSVDNAQTEQIGWRQRLPLDENFLRSCGYHTVDISPCSDGRLQGVGAYVLRFLPGPNVRVKGYAGALFDVEANVSDWAEREVTRLSGAMVDGDRLNFLKIAVYHFSSSSPNNDGCAAHGSNDRQATEAALQRLYELRAAIDRTFGAGAAPDVLLIGVDTDLDALRVHLPDGFGELSAHRYFETAQIYRDTLGLSPEAARAHIAETVAVAEGMDAGSRGTGRMHEGMRRLVLALAEANLSQIEYVIKHHTGRYKTIGHDEEYIIAGEKLRPLQLRNLFYLAHLNTMEEGAPDMDVGINIFTKLNVAHGLPVPVLVHFEYDARVPKSRERAIARGRRVRDAIETRYSDLTSKGLLNCAVAVSERGGDERCTFIADDVADDH		unreviewed	Bacteria		Proteobacteria	Alphaproteobacteria	Hyphomicrobiales	Bradyrhizobiaceae	Nitrobacter	Nitrobacter sp. Nb-311A						PF08936;	Carbonic anhydrase (EC 4.2.1.1) (Carboxysome shell carbonic anhydrase) (Carboxysome shell protein CsoS3)
A3YZ42	MPRPRRYGSAERPLAPTAPARRPASSSPLSSSSLGRTCRFTTVLEQHPLSDAAANERLQTYDSQVKRSFDRIVPVLKRLSALQHDDDFVEQAQRHALRELGHGLPPMILESAWVSQLDMRSLFAWCLFEAYEQVSASFFRDDPLQGQEGSESAEAFNAFLLSCGFHLLDVSPCADGRLAHAIAFALRLPFGSVRRRPHAGAMFDVENTVDRWVRTEHLRYREARPNSAHEPTRYLKVVVYHFSSRDPGHEGCAAHGSNDAAAAAGGLLRLQEFRQAVENSFCCGASVDLLLIGLDTDTDAIRVHVPDVNGHTDLERWLDALDVYTATQDLTAEAARDRVLALVLAARSGNGDTVADGAVDPGMARLIARLIEHNMSQIDFVRAYHDGAYADAGHAERFIGVGIGFKEIHLRNLTYFAHMDTVEEGAADLDVGVKIFKGLNVSRGLPIPVVIRFDYHGSVPGARERAVLYCQRTDDAIRNRYPDLVGSGLLHTLLSVRDRDRHVPAETVGSSIKLESDGGH	A3YZ42	520	57313.7453	6.022341347	pfam	MPRPRRYGSAERPLAPTAPARRPASSSPLSSSSLGRTCRFTTVLEQHPLSDAAANERLQTYDSQVKRSFDRIVPVLKRLSALQHDDDFVEQAQRHALRELGHGLPPMILESAWVSQLDMRSLFAWCLFEAYEQVSASFFRDDPLQGQEGSESAEAFNAFLLSCGFHLLDVSPCADGRLAHAIAFALRLPFGSVRRRPHAGAMFDVENTVDRWVRTEHLRYREARPNSAHEPTRYLKVVVYHFSSRDPGHEGCAAHGSNDAAAAAGGLLRLQEFRQAVENSFCCGASVDLLLIGLDTDTDAIRVHVPDVNGHTDLERWLDALDVYTATQDLTAEAARDRVLALVLAARSGNGDTVADGAVDPGMARLIARLIEHNMSQIDFVRAYHDGAYADAGHAERFIGVGIGFKEIHLRNLTYFAHMDTVEEGAADLDVGVKIFKGLNVSRGLPIPVVIRFDYHGSVPGARERAVLYCQRTDDAIRNRYPDLVGSGLLHTLLSVRDRDRHVPAETVGSSIKLESDGGH		unreviewed	Bacteria		Cyanobacteria		Synechococcales	Synechococcaceae	Synechococcus	Synechococcus sp. WH 5701						PF08936;	Carbonic anhydrase (EC 4.2.1.1) (Carboxysome shell carbonic anhydrase) (Carboxysome shell protein CsoS3)
A4BLI4	MLNDRNRSPADSVVHATAPRRRPGAVRAPFAGLRHATGWGQQGAHPLARSEENARLFDYERRIKSAFDAIVPTLKRVSALQHEEQFELRAQDLARERLGFELPEQILADAWVEQLDMRRLFAWCVFETYRRFCDEFFTTDPLKSDDEAAFDQFLQECGFHLLDVSPCSDGRLAHVVRYVLRLPYRMVRRKSYAGALFDIENSLEKWTETELLRFREGRPNTADAPTRYLKAAVYHYSSRDPAHEGCAAHGSDAAAAARAGLERLLAFQQAVQNTHCCGASIDLLLIGLDTDTDAIRVHIANGAGEIDLHGMIEARDLYTQTQRLTAQQARARIETRVKEAAPDVPEGTQRLIARLLENNLSQIEYVRRYHSEHYRDIGHAERFIGAGKGFEEVQLRNLTYFAYLDTVEEAADDLDVGVKIFSRLNVAHGLPVPVVIRYDYQGHVPGARERAAEHCQRVAQAMSARYADLIGRGLIHMLMLVRDCAAGGSIEVLGCSVTEQEMWESH	A4BLI4	506	57154.8044	6.008813667	pfam	MLNDRNRSPADSVVHATAPRRRPGAVRAPFAGLRHATGWGQQGAHPLARSEENARLFDYERRIKSAFDAIVPTLKRVSALQHEEQFELRAQDLARERLGFELPEQILADAWVEQLDMRRLFAWCVFETYRRFCDEFFTTDPLKSDDEAAFDQFLQECGFHLLDVSPCSDGRLAHVVRYVLRLPYRMVRRKSYAGALFDIENSLEKWTETELLRFREGRPNTADAPTRYLKAAVYHYSSRDPAHEGCAAHGSDAAAAARAGLERLLAFQQAVQNTHCCGASIDLLLIGLDTDTDAIRVHIANGAGEIDLHGMIEARDLYTQTQRLTAQQARARIETRVKEAAPDVPEGTQRLIARLLENNLSQIEYVRRYHSEHYRDIGHAERFIGAGKGFEEVQLRNLTYFAYLDTVEEAADDLDVGVKIFSRLNVAHGLPVPVVIRYDYQGHVPGARERAAEHCQRVAQAMSARYADLIGRGLIHMLMLVRDCAAGGSIEVLGCSVTEQEMWESH		unreviewed	Bacteria		Proteobacteria	Gammaproteobacteria	Chromatiales	Ectothiorhodospiraceae (purple sulfur bacteria)	Nitrococcus	Nitrococcus mobilis	35797					PF08936;	Carbonic anhydrase (EC 4.2.1.1) (Carboxysome shell carbonic anhydrase) (Carboxysome shell protein CsoS3)
A4YQD6	MRGPALYAARRASVGPHHRLRIQPRGWDGLSLADDAPIARYHPLADRAISQALRRRADEIEAAFGEIAPTLQELAPRQFAPEFAQVAAETMRARLKLEIPHAALTASWTAPLDMRALHARCVLGTFCRLIERAFDRGLANLSDGEPADALICRWGFHAVDITPCADGRLSGVTDYILRVPSSIVAFRESYAGAMFDVDNAVRHWESVELRRWRDAWPNAADAPTRYLKIGVYHYSSVAPQHEGCAAHGSDETRAASALLERLNAFEQAVRALHGAPASVATLLVGVDTDTDAIRVHVPDASGRMDIRRHVDSGSLYDATSRLPRESAKEAIRDAVAACAGASADDLETEGMRWFCGYLLKNNIGQVEAVRDWHQGRYADAGHTERLIVVGDPVDDVQLRNLAFQAQMRTVEEGADDLDVGIRILRAHHAPHRLPVPVLVHIRFDPRIPGAFAAAGQHARRLAAAITARHGVLAAQGELVVAAVVRAADGSVLTPIDLTASQDDAPPEAHR	A4YQD6	510	55552.1234	6.263509178	pfam	MRGPALYAARRASVGPHHRLRIQPRGWDGLSLADDAPIARYHPLADRAISQALRRRADEIEAAFGEIAPTLQELAPRQFAPEFAQVAAETMRARLKLEIPHAALTASWTAPLDMRALHARCVLGTFCRLIERAFDRGLANLSDGEPADALICRWGFHAVDITPCADGRLSGVTDYILRVPSSIVAFRESYAGAMFDVDNAVRHWESVELRRWRDAWPNAADAPTRYLKIGVYHYSSVAPQHEGCAAHGSDETRAASALLERLNAFEQAVRALHGAPASVATLLVGVDTDTDAIRVHVPDASGRMDIRRHVDSGSLYDATSRLPRESAKEAIRDAVAACAGASADDLETEGMRWFCGYLLKNNIGQVEAVRDWHQGRYADAGHTERLIVVGDPVDDVQLRNLAFQAQMRTVEEGADDLDVGIRILRAHHAPHRLPVPVLVHIRFDPRIPGAFAAAGQHARRLAAAITARHGVLAAQGELVVAAVVRAADGSVLTPIDLTASQDDAPPEAHR	CsoS3	unreviewed	Bacteria		Proteobacteria	Alphaproteobacteria	Hyphomicrobiales	Bradyrhizobiaceae	Bradyrhizobium	Bradyrhizobium sp. (strain ORS 278)						PF08936;	Carbonic anhydrase (EC 4.2.1.1) (Carboxysome shell carbonic anhydrase) (Carboxysome shell protein CsoS3)
A5GJJ2	MVRSMPFRGGRPQAPTAPTRRQLASQEGSASTSTGASIPLTRSATRSSALQRRQALTTAGKAAVVNSGSVTAGRVRNQQDRPARSSQQPSWVKKSSQSTSTPVNLSRSSLPWTVEVHPLTDQQLNDQLQSYEHEVKGRFDRIVPVLKQVSVLQHEPDFITQAQRLARSELGFDLPDHILEQSWVRPLDMRALFAWCVFQSHQQFSDHFFQEDPLHGAAGSANAEAFEAFLLECGFHLLDVSPCADGRLAHTIAYALRIPFSAVRRRSHAGAMFDVENTVNRWVKTEHRRFREQVPNEAHADTRYLKVVAYHFSSVDPLHQGCAAHGSDDSLAASSGLRRLLDFKEAVENSFCCGASVDLLLIGLDTDTDAIRVHVPDQSGEIRLDQWLCAKALYDSTVSMTPQQAHEAVEASVKTHVASAPAAGMVRFISRLLMNNFSQQDYVRSQHRGPYPDAGHAERFIGVGIGFKEVHLRNLTYFAHLDTVEQGAPDLDVGVKIFKGLNVSRDLPIPVVVRFDYSGKVPGARDRAIADCHRIQSAIHDRYSPLVSQGLLHTLLTVRDRDQPHSAVVVGSTLDPVQQEAH	A5GJJ2	582	64378.5958	7.418250084	pfam	MVRSMPFRGGRPQAPTAPTRRQLASQEGSASTSTGASIPLTRSATRSSALQRRQALTTAGKAAVVNSGSVTAGRVRNQQDRPARSSQQPSWVKKSSQSTSTPVNLSRSSLPWTVEVHPLTDQQLNDQLQSYEHEVKGRFDRIVPVLKQVSVLQHEPDFITQAQRLARSELGFDLPDHILEQSWVRPLDMRALFAWCVFQSHQQFSDHFFQEDPLHGAAGSANAEAFEAFLLECGFHLLDVSPCADGRLAHTIAYALRIPFSAVRRRSHAGAMFDVENTVNRWVKTEHRRFREQVPNEAHADTRYLKVVAYHFSSVDPLHQGCAAHGSDDSLAASSGLRRLLDFKEAVENSFCCGASVDLLLIGLDTDTDAIRVHVPDQSGEIRLDQWLCAKALYDSTVSMTPQQAHEAVEASVKTHVASAPAAGMVRFISRLLMNNFSQQDYVRSQHRGPYPDAGHAERFIGVGIGFKEVHLRNLTYFAHLDTVEQGAPDLDVGVKIFKGLNVSRDLPIPVVVRFDYSGKVPGARDRAIADCHRIQSAIHDRYSPLVSQGLLHTLLTVRDRDQPHSAVVVGSTLDPVQQEAH	csoS3	unreviewed	Bacteria		Cyanobacteria		Synechococcales	Synechococcaceae	Synechococcus	Synechococcus sp. (strain WH7803)						PF08936;	Carbonic anhydrase (EC 4.2.1.1) (Carboxysome shell carbonic anhydrase) (Carboxysome shell protein CsoS3)
A6YIN2	MTPRSSPCTTSRILAPTAPRRKSSVLRSDDLTDHVTSSFENDLHDQRESHGSYPASLDGIWLHPLTSRIDNQLLRGYELDIKGHFDRIVPVLKQLSALQKEPDFITKAQALAKAELGFTMPLTILEKAWVKGLDMRSLFAWCVFEAYEQISDDFFRCDPLIGAEGGIRSELFESFLLECGFHLLDITPCADGRLAHAIAYVLRLPFSSVRRRSHAGALFDIENTVSRWVKTEHLRYREAKPNPALASTRYLKIAVYHFSSYDPHHKGCAAHGSSAASAASAALMRLRDFRESIEKSFCCGASVDFLLIGIDTDTDSIRIHIPAENSTVDLAAWLDVRDIYCATLKLNAEAARKVIVSMILKAARSGSPDEGMLKFICQLVENNLSQIDYVRQFHKSKYADADHAERFIGVGIGFKEIHLRNLTYFAHLDTVEEGAPDLDVGIKIFKGLNVSRDLPIPVVVRFDYHSNVPGARERAIQDCNRVQRAIQDRYAELYNSGMLHILLTVRDRDQYSPSEAIKSTIDLVVGGSH	A6YIN2	529	59289.8704	6.49734478	pfam	MTPRSSPCTTSRILAPTAPRRKSSVLRSDDLTDHVTSSFENDLHDQRESHGSYPASLDGIWLHPLTSRIDNQLLRGYELDIKGHFDRIVPVLKQLSALQKEPDFITKAQALAKAELGFTMPLTILEKAWVKGLDMRSLFAWCVFEAYEQISDDFFRCDPLIGAEGGIRSELFESFLLECGFHLLDITPCADGRLAHAIAYVLRLPFSSVRRRSHAGALFDIENTVSRWVKTEHLRYREAKPNPALASTRYLKIAVYHFSSYDPHHKGCAAHGSSAASAASAALMRLRDFRESIEKSFCCGASVDFLLIGIDTDTDSIRIHIPAENSTVDLAAWLDVRDIYCATLKLNAEAARKVIVSMILKAARSGSPDEGMLKFICQLVENNLSQIDYVRQFHKSKYADADHAERFIGVGIGFKEIHLRNLTYFAHLDTVEEGAPDLDVGIKIFKGLNVSRDLPIPVVVRFDYHSNVPGARERAIQDCNRVQRAIQDRYAELYNSGMLHILLTVRDRDQYSPSEAIKSTIDLVVGGSH		unreviewed	Eukaryota		Imbricatea		Euglyphida	Paulinellidae	Paulinella	Paulinella chromatophora						PF08936;	Carbonic anhydrase (EC 4.2.1.1) (Carboxysome shell carbonic anhydrase) (Carboxysome shell protein CsoS3)
A9BEH6	MAYRNSAKNKTRLLSPTAPSKRYMTIDQSPSESKTFQINNSEVHPLTNLSANKKLQDYEIQVKGRFDKIVPFLQKVSALQHEQDFVDCAQQLASQELGFQLPKHILDKAWVRPLDMRALFAWCVFQSHQHLSNQFFNSDPLNGSEDSNEAKAFQDFLLECGFHLLDVTPCADGRLAHSIAYALRIPFSSVRRRSHAGALFDIENTVNRWVKTEHKRYREGVPNFTNESTCYLKVVIYHFSSLDPSHQGCAAHGSNDEEAAKAGLQRLLDFQESVENSFCCGASVEILLIGLDTDTDSIRIHVPDTTKKIVLDQWVSVANIYEETKHLSIDQARLKIIDTVKRSAPGDIAPGMVSFISRLIENNISQLDYVSHLHNGPYPDSGHAERFIGVGIGFKEVHLRNLTYFSHLDTVEEGAPDLDVGIKIFKGLNVSRDLPIPVVIRFDYSGKVPGARDRALQDCKRVDNAITFRYRALVDDGLLHTCLTIRDRDKKGPAEVVGSSLKPTLQEAH	A9BEH6	509	57240.1037	6.49507122	pfam	MAYRNSAKNKTRLLSPTAPSKRYMTIDQSPSESKTFQINNSEVHPLTNLSANKKLQDYEIQVKGRFDKIVPFLQKVSALQHEQDFVDCAQQLASQELGFQLPKHILDKAWVRPLDMRALFAWCVFQSHQHLSNQFFNSDPLNGSEDSNEAKAFQDFLLECGFHLLDVTPCADGRLAHSIAYALRIPFSSVRRRSHAGALFDIENTVNRWVKTEHKRYREGVPNFTNESTCYLKVVIYHFSSLDPSHQGCAAHGSNDEEAAKAGLQRLLDFQESVENSFCCGASVEILLIGLDTDTDSIRIHVPDTTKKIVLDQWVSVANIYEETKHLSIDQARLKIIDTVKRSAPGDIAPGMVSFISRLIENNISQLDYVSHLHNGPYPDSGHAERFIGVGIGFKEVHLRNLTYFSHLDTVEEGAPDLDVGIKIFKGLNVSRDLPIPVVIRFDYSGKVPGARDRALQDCKRVDNAITFRYRALVDDGLLHTCLTIRDRDKKGPAEVVGSSLKPTLQEAH	csoS3	unreviewed	Bacteria		Cyanobacteria		Synechococcales	Prochlorococcaceae	Prochlorococcus	Prochlorococcus marinus	1219					PF08936;	Carbonic anhydrase (EC 4.2.1.1) (Carboxysome shell carbonic anhydrase) (Carboxysome shell protein CsoS3)
B8GQP5	MLRNRDKTPLGSRYVATREMGAGEPEAEQQDQVAEGEHEHACGGDASMLQSYLPGHPLADQEANEALYGYERGFRERFARLVPVLKEVHALQHEPDFELRAQDLVQRTLGYQLPESMLADAWIRDLDTRALYLHGMFEMFDQVVNEHWQGRDDLIADAERAIAYFLDCDFHEVDITPCSDGRLLGLRRFILRLPALAVRVRSYAGALFDIEEGVQHWTRRELIRHREGVPTSADVPSRYLKIAAYHYSSSKPNQEGCAAHGSNERDAAEAALLQLRSFRQAIENTYSCGASVDTLLIGVDTDTDAIKVHVPDADTRMSLYRYVDCGELYRETLEMDAQSASLRVYEAIQEAINTQGWGKGNGPPHEGMLRLVSRLLLNNISQLDYVARYHGGRYADVGHQERMIIVGDHFSEMQVRNFAYFTHLDTMEEGAKNMDVAVNQIFRPLNISRGLPIPVVVHYRYNRNVPGSRERVEAHCRRVKAAIMERFRDLAEKSLIGCHMVIRDKKSGSRLELLED	B8GQP5	516	58686.4772	5.637314034	pfam	MLRNRDKTPLGSRYVATREMGAGEPEAEQQDQVAEGEHEHACGGDASMLQSYLPGHPLADQEANEALYGYERGFRERFARLVPVLKEVHALQHEPDFELRAQDLVQRTLGYQLPESMLADAWIRDLDTRALYLHGMFEMFDQVVNEHWQGRDDLIADAERAIAYFLDCDFHEVDITPCSDGRLLGLRRFILRLPALAVRVRSYAGALFDIEEGVQHWTRRELIRHREGVPTSADVPSRYLKIAAYHYSSSKPNQEGCAAHGSNERDAAEAALLQLRSFRQAIENTYSCGASVDTLLIGVDTDTDAIKVHVPDADTRMSLYRYVDCGELYRETLEMDAQSASLRVYEAIQEAINTQGWGKGNGPPHEGMLRLVSRLLLNNISQLDYVARYHGGRYADVGHQERMIIVGDHFSEMQVRNFAYFTHLDTMEEGAKNMDVAVNQIFRPLNISRGLPIPVVVHYRYNRNVPGSRERVEAHCRRVKAAIMERFRDLAEKSLIGCHMVIRDKKSGSRLELLED		unreviewed	Bacteria		Proteobacteria	Gammaproteobacteria	Chromatiales	Ectothiorhodospiraceae (purple sulfur bacteria)	Thioalkalivibrio	Thioalkalivibrio sulfidiphilus	1033854					PF08936;	Carbonic anhydrase (EC 4.2.1.1) (Carboxysome shell carbonic anhydrase) (Carboxysome shell protein CsoS3)
B9P0U8	MPLRGLAKAKNFTLGPTAPMKTFTENIHIQTKESNDLRNSGKSHKLTNNIQNENLYRYESKIKSDFDKIVPTLKEIARIQHHENFISKAQIISRKNLEIDLPLHVLDKSWVKPLDMRALYAWCAFKQHEKLSDNFFNNDPLEGASGSRGAEDFEKFLLDCGIHLLDITPCSDGRLAHSVAYVMRIPFSSVRRRSHAGALFDIENTVNRWVKTEHKRYRENIPNEPHKDTRYLKVVTYHFSSVDPLHQGCAAHGSNEELAAKEGRNKLYAFKEAVENSFCCGASVDLMLIGLDTDTDSLKIHLSASDGGIDLEKTISTLEIYNSTINFSEEDADREICQIISKQSSKDKLSGLEKFMYKLIVNNISQIDYVKSFYNGSYEDIGHAERFIGVGIGFKEVHLRNLTYFAHLDTVEEGAPDLDVGVKIFTGLNVSQDLPIPIVIRFDYSGKVPGAKERAIKDCERVNNAISIRYKNLVDQGLLHTCSTIRDRDNIHSAQIIGMSLDKKTEEAH	B9P0U8	509	57619.6245	6.502176094	pfam	MPLRGLAKAKNFTLGPTAPMKTFTENIHIQTKESNDLRNSGKSHKLTNNIQNENLYRYESKIKSDFDKIVPTLKEIARIQHHENFISKAQIISRKNLEIDLPLHVLDKSWVKPLDMRALYAWCAFKQHEKLSDNFFNNDPLEGASGSRGAEDFEKFLLDCGIHLLDITPCSDGRLAHSVAYVMRIPFSSVRRRSHAGALFDIENTVNRWVKTEHKRYRENIPNEPHKDTRYLKVVTYHFSSVDPLHQGCAAHGSNEELAAKEGRNKLYAFKEAVENSFCCGASVDLMLIGLDTDTDSLKIHLSASDGGIDLEKTISTLEIYNSTINFSEEDADREICQIISKQSSKDKLSGLEKFMYKLIVNNISQIDYVKSFYNGSYEDIGHAERFIGVGIGFKEVHLRNLTYFAHLDTVEEGAPDLDVGVKIFTGLNVSQDLPIPIVIRFDYSGKVPGAKERAIKDCERVNNAISIRYKNLVDQGLLHTCSTIRDRDNIHSAQIIGMSLDKKTEEAH		unreviewed	Bacteria		Cyanobacteria		Synechococcales	Prochlorococcaceae	Prochlorococcus	Prochlorococcus marinus	1219					PF08936;	Carbonic anhydrase (EC 4.2.1.1) (Carboxysome shell carbonic anhydrase) (Carboxysome shell protein CsoS3)
C7M1Z3	MNTRNRRGRYGGPTPSHGPYGLGTAQGRLSGQDAHRDHGEAAGVSRRSRNAHPLTDHAANERLARFERLVRGRFDAVVPTLKAIGTLAPTDDLAERAASMARAELGVALPAELFESAWITGLDMRRLYAVTMAETIHAVAAETHAFAGTESDTMTGFLLECGFHAVDISPCSDGRLKGVIRSILRLPDDAVRSRKAYAGAMFDVEANVRRWIETELLRFREGSPVPPSAGTRYLKIAVYHWSRSDPDYEGCAAHGSDQRAAAAAALSRLRELREAVENSFFCGASIDLLLIGVDTDTDAIRVHVPDALGDMDLDRYVDNLDLYRQTIDDDVTTARMRVHRAIEAASADHPGGPPHEGMRRLIATLLINNLSQIDYVRSTWGERYPDVGHAEAFISVGDGFEEFQVRNLAYFVFLQTVEEAATDLDVGIGLFQRRPERRGLPIPIAIHFRYDRRVPGSRERAIERCVRVRSAIRARYRDLCAAGLLACDMSIQERTFSSPIEVIEAPSDGPANEDPLRLEQRTGREGGRR	C7M1Z3	529	58508.1486	6.179955864	pfam	MNTRNRRGRYGGPTPSHGPYGLGTAQGRLSGQDAHRDHGEAAGVSRRSRNAHPLTDHAANERLARFERLVRGRFDAVVPTLKAIGTLAPTDDLAERAASMARAELGVALPAELFESAWITGLDMRRLYAVTMAETIHAVAAETHAFAGTESDTMTGFLLECGFHAVDISPCSDGRLKGVIRSILRLPDDAVRSRKAYAGAMFDVEANVRRWIETELLRFREGSPVPPSAGTRYLKIAVYHWSRSDPDYEGCAAHGSDQRAAAAAALSRLRELREAVENSFFCGASIDLLLIGVDTDTDAIRVHVPDALGDMDLDRYVDNLDLYRQTIDDDVTTARMRVHRAIEAASADHPGGPPHEGMRRLIATLLINNLSQIDYVRSTWGERYPDVGHAEAFISVGDGFEEFQVRNLAYFVFLQTVEEAATDLDVGIGLFQRRPERRGLPIPIAIHFRYDRRVPGSRERAIERCVRVRSAIRARYRDLCAAGLLACDMSIQERTFSSPIEVIEAPSDGPANEDPLRLEQRTGREGGRR		unreviewed	Bacteria		Actinobacteria	Acidimicrobiia	Acidimicrobiales	Acidimicrobiaceae	Acidimicrobium	Acidimicrobium ferrooxidans	53635					PF08936;	Carbonic anhydrase (EC 4.2.1.1) (Carboxysome shell carbonic anhydrase) (Carboxysome shell protein CsoS3)
C7RM14	MDIHGKPIEERIDWLFGLAERHSTIFRSPEAWLAREHYLAEHPTAIAVLKCMDGRINIPVATNTPVGILMPFRNLGGIFDLGWPHLGEVLAHHVQRVVSAGRHVVFLVTYHYSQGDPRRGCAGFQYDTAAAIAHTYEIRRQVEYIFGTDHGTVYPLVCGFETDEDALVIHGTAGDKLDLATLTSTDRATLELRLAALLPDMPARMRADLLPLLYGNLEHIENVRAQIRRNERLLDIEHREWMICLGRGFDFLHTPNIALIIGPYSPNLDVPIRRAAGIIEANMLAGRIPNDGFLLLASVPYDEIGVDRARAELKSRFLSTFAADVIRAEFPRLGEQMAIRTAVLDWRSRTLETIAVVGK	C7RM14	359	40263.8583	6.105098915	pfam	MDIHGKPIEERIDWLFGLAERHSTIFRSPEAWLAREHYLAEHPTAIAVLKCMDGRINIPVATNTPVGILMPFRNLGGIFDLGWPHLGEVLAHHVQRVVSAGRHVVFLVTYHYSQGDPRRGCAGFQYDTAAAIAHTYEIRRQVEYIFGTDHGTVYPLVCGFETDEDALVIHGTAGDKLDLATLTSTDRATLELRLAALLPDMPARMRADLLPLLYGNLEHIENVRAQIRRNERLLDIEHREWMICLGRGFDFLHTPNIALIIGPYSPNLDVPIRRAAGIIEANMLAGRIPNDGFLLLASVPYDEIGVDRARAELKSRFLSTFAADVIRAEFPRLGEQMAIRTAVLDWRSRTLETIAVVGK		unreviewed	Bacteria		Proteobacteria	Betaproteobacteria			Candidatus Accumulibacter	Candidatus Accumulibacter phosphatis	327160					PF08936;	Uncharacterized protein
D3RQ45	MRIKPKPQPRRRVRPASWTNTPAAPVGTTQVAPESTGSLDGIGRTGTHPLTRLDENQRLWAYEQRIKDAFARIVPTLKSIAARVPDAGFEDWAQAEARQKLGFELPESRLADAWVAGLDRRALFAHATFETVRAMSDDYFTTDPLDDRGQSDEFRRFLLDCGFHAMNVTPCSDGRLAHAIRYVLRLPMGAVQRRANAGALFDVEEALDRWSSVELGRFREGVPNTADAPTRYLKVVVYHYSSRDPEHHGCAAHGSDTRQAAAAGRERLHAFREAVENSYCCGASIEGLLVGIDTDTDRLRLHLPDARGDADLDRFVDAGALHRETARLDPEAARALIRERVANPSGGGLAPAPGMQRLIARLIEHNISQLDYVRDYHNGHYTDIGHEERFIGVGMDFAEIHLRNLTYFSFLRTLEEGACNLDVGIKIFKQLNVDHGLPVPIVIRFEYSGQVPGARERAIERCERLAEAITQRYPDLAEHGLLHTYWTVRDSQGHGRLEPVGGSLLGGRTA	D3RQ45	510	56845.2207	6.384348869	pfam	MRIKPKPQPRRRVRPASWTNTPAAPVGTTQVAPESTGSLDGIGRTGTHPLTRLDENQRLWAYEQRIKDAFARIVPTLKSIAARVPDAGFEDWAQAEARQKLGFELPESRLADAWVAGLDRRALFAHATFETVRAMSDDYFTTDPLDDRGQSDEFRRFLLDCGFHAMNVTPCSDGRLAHAIRYVLRLPMGAVQRRANAGALFDVEEALDRWSSVELGRFREGVPNTADAPTRYLKVVVYHYSSRDPEHHGCAAHGSDTRQAAAAGRERLHAFREAVENSYCCGASIEGLLVGIDTDTDRLRLHLPDARGDADLDRFVDAGALHRETARLDPEAARALIRERVANPSGGGLAPAPGMQRLIARLIEHNISQLDYVRDYHNGHYTDIGHEERFIGVGMDFAEIHLRNLTYFSFLRTLEEGACNLDVGIKIFKQLNVDHGLPVPIVIRFEYSGQVPGARERAIERCERLAEAITQRYPDLAEHGLLHTYWTVRDSQGHGRLEPVGGSLLGGRTA		unreviewed	Bacteria		Proteobacteria	Gammaproteobacteria	Chromatiales	Chromatiaceae	Allochromatium	Allochromatium vinosum (Chromatium vinosum)	1049					PF08936;	Carbonic anhydrase (EC 4.2.1.1) (Carboxysome shell carbonic anhydrase) (Carboxysome shell protein CsoS3)
E6PLS6	MNTRNRPGRHTSPQSGASRPPYGLGTPAGLLQARPRQAVFTPQGIALDPGVAPNPACSTDSGRPCRHPLTNEVENRRLLVHELAVKGSFDAIVPVLKRIAGLQHEADFTERAQAIAREQLGFELPAQILADAWVADLDMRTLYGECVMRTLRLMAEQAQLSNPLQDTDEAVAFFLDCGYHAVDISPCSDGRLKGLVRYILRLPYGAVRSKKSYAGAMFDVDANVKRWIETELMRYREGRPVTADAGTRYLKVAVYHWSSSDPTHEGCAAHGSNVTAAAEAGLKRLNEFRQAIENSFCCGASVDTLLIGVDTDTDAIKVHVPDAAGEINLYRFIDNIELYRASVNDDASSARLKVYRAIQAASATTGWGAGSGEPHEGMRRLIASLLINNLSQIEYVCGNWGGRYADIGHAERFISVGDGFEEFQLRNLAYFAHLHTVEEGAPDMDVGIKIFKKLNVSHGLPIPLAIHFRYDSRVPGCRERTVERCQRVKGAIEARYADLAQKGLLVCGMTVQDKRPGSPIELVEAGAA	E6PLS6	528	57795.9172	6.580784416	pfam	MNTRNRPGRHTSPQSGASRPPYGLGTPAGLLQARPRQAVFTPQGIALDPGVAPNPACSTDSGRPCRHPLTNEVENRRLLVHELAVKGSFDAIVPVLKRIAGLQHEADFTERAQAIAREQLGFELPAQILADAWVADLDMRTLYGECVMRTLRLMAEQAQLSNPLQDTDEAVAFFLDCGYHAVDISPCSDGRLKGLVRYILRLPYGAVRSKKSYAGAMFDVDANVKRWIETELMRYREGRPVTADAGTRYLKVAVYHWSSSDPTHEGCAAHGSNVTAAAEAGLKRLNEFRQAIENSFCCGASVDTLLIGVDTDTDAIKVHVPDAAGEINLYRFIDNIELYRASVNDDASSARLKVYRAIQAASATTGWGAGSGEPHEGMRRLIASLLINNLSQIEYVCGNWGGRYADIGHAERFISVGDGFEEFQLRNLAYFAHLHTVEEGAPDMDVGIKIFKKLNVSHGLPIPLAIHFRYDSRVPGCRERTVERCQRVKGAIEARYADLAQKGLLVCGMTVQDKRPGSPIELVEAGAA	csoS	unreviewed								mine drainage metagenome						PF08936;	Carbonic anhydrase (EC 4.2.1.1) (Carboxysome shell carbonic anhydrase) (Carboxysome shell protein CsoS3)
E6QCF9	MHEVDVIPTATVRPPTQHGPEIAMNTRNRPGRHLSPQPGANRPPYGLGTPASALQARPPSRAFASHELLHSPMHAANPACAMDQGRPCRHPLSNESENRRLLAHEQAIKGHFAAIIPALKRLAAQQHEADFPERAQRLADADLGFTLPAGILEHAWIAKLDMRALYGACVMHTIRLMAEQTQVAPPLQNSDEMSSFLLDCGYHAVDITPCSDGRLKGLIRYILRLPDDAVRSRKAYAGAMFDVEANVKRWIETELMRYREGHPVPADAGTRYLKIVVYHWSSSDPAHEGCAAHHSNERDAAEAGLGRLREFRQAIENSFCCGASVDTLLIGVDTDTDGIKVHVPDADGEMSLYRWVSNLTLYKETLNEDASTARLKVYQAIQAASATDGWGMGNGEPHEGMRRLIATLLINNLSQIEYVCGNWEGRYPDIGHNERFISVGDGFEEFQVRNLAYFVYLHTVEEGGPDLDVGIQIFSRINVLHGLPVPVAIHFRYDRRVPGSRERTVEHCQRVRAAIESRYAELHRQGLLVCGMTVQDKPSGSPIEALAADDGASALRSAR	E6QCF9	559	61828.2065	6.230372047	pfam	MHEVDVIPTATVRPPTQHGPEIAMNTRNRPGRHLSPQPGANRPPYGLGTPASALQARPPSRAFASHELLHSPMHAANPACAMDQGRPCRHPLSNESENRRLLAHEQAIKGHFAAIIPALKRLAAQQHEADFPERAQRLADADLGFTLPAGILEHAWIAKLDMRALYGACVMHTIRLMAEQTQVAPPLQNSDEMSSFLLDCGYHAVDITPCSDGRLKGLIRYILRLPDDAVRSRKAYAGAMFDVEANVKRWIETELMRYREGHPVPADAGTRYLKIVVYHWSSSDPAHEGCAAHHSNERDAAEAGLGRLREFRQAIENSFCCGASVDTLLIGVDTDTDGIKVHVPDADGEMSLYRWVSNLTLYKETLNEDASTARLKVYQAIQAASATDGWGMGNGEPHEGMRRLIATLLINNLSQIEYVCGNWEGRYPDIGHNERFISVGDGFEEFQVRNLAYFVYLHTVEEGGPDLDVGIQIFSRINVLHGLPVPVAIHFRYDRRVPGSRERTVEHCQRVRAAIESRYAELHRQGLLVCGMTVQDKPSGSPIEALAADDGASALRSAR	csoS	unreviewed								mine drainage metagenome						PF08936;	Carbonic anhydrase (EC 4.2.1.1) (Carboxysome shell carbonic anhydrase) (Carboxysome shell protein CsoS3)
E6W3X3	MIHHHGTRSIDERIDWILDLSQQHSQVFCSPEAQLARKLYQAKHNTMVIVLKCMDGRIHIPYATQTPLGIITPMRNLGGMFDLGWPYLGEVLFNSVNDAVSAGKKVLILITYHYSKGSRERGCAGFHYDCDAAMEHTYQIRQQVEAIFGSAHQTVYPMVCGFETDEDALIFHGDEERTLNMATISQADEEGLYGAIRALCPDMPVQITRDLLPLAMGNIRHIAQMRQTKRELNIDHQEWMICVGRGFDFLHVPNVALIVGPYSPDLSGPIAKAASIIEANMREGRIRDDGFFLLASAPYREVGMDRARAELKSRFLSDFAARVIAESLPQLYPKMIRKTAILNWQTRALEIIQHHGNAQEGAREGKWSE	E6W3X3	369	41675.3333	6.244354439	pfam	MIHHHGTRSIDERIDWILDLSQQHSQVFCSPEAQLARKLYQAKHNTMVIVLKCMDGRIHIPYATQTPLGIITPMRNLGGMFDLGWPYLGEVLFNSVNDAVSAGKKVLILITYHYSKGSRERGCAGFHYDCDAAMEHTYQIRQQVEAIFGSAHQTVYPMVCGFETDEDALIFHGDEERTLNMATISQADEEGLYGAIRALCPDMPVQITRDLLPLAMGNIRHIAQMRQTKRELNIDHQEWMICVGRGFDFLHVPNVALIVGPYSPDLSGPIAKAASIIEANMREGRIRDDGFFLLASAPYREVGMDRARAELKSRFLSDFAARVIAESLPQLYPKMIRKTAILNWQTRALEIIQHHGNAQEGAREGKWSE		unreviewed	Bacteria		Chrysiogenetes	Chrysiogenetes	Chrysiogenales	Chrysiogenaceae	Desulfurispirillum	Desulfurispirillum indicum	936456					PF08936;	Uncharacterized protein
F8GHX8	MRNVNTGIDYLLDLNTRHSQAFMDLATERRRYRGEHPTEIAALKCMDGRLHLPVMTQSALGIIQPFRNLGGIFNLGWPFFQATIDQWVEYSISRGRHCLVFVTYHFARGDTHRGCRGFQYDTDAAKAAAINLKNQFDSVYGKGGAVVPIVCGIETDLDALILHGDDGRSIDLANAKESSQLELEEMLRSLYPSMPERVIRDLIPLIRGNIKHIAEIRTTNRPIEEAEHKEWVLGVGRGFDWLHVINTAFIVGPFDPNLSVAIETAGRLLKNNIDEGRIDADGVVLLTSAVYRDEAGPEYHLSREKALFLSKFALNIIKDKVPDLAPHLQILTGRTNLNTRKFEVIERVG	F8GHX8	349	39256.4045	6.319438744	pfam	MRNVNTGIDYLLDLNTRHSQAFMDLATERRRYRGEHPTEIAALKCMDGRLHLPVMTQSALGIIQPFRNLGGIFNLGWPFFQATIDQWVEYSISRGRHCLVFVTYHFARGDTHRGCRGFQYDTDAAKAAAINLKNQFDSVYGKGGAVVPIVCGIETDLDALILHGDDGRSIDLANAKESSQLELEEMLRSLYPSMPERVIRDLIPLIRGNIKHIAEIRTTNRPIEEAEHKEWVLGVGRGFDWLHVINTAFIVGPFDPNLSVAIETAGRLLKNNIDEGRIDADGVVLLTSAVYRDEAGPEYHLSREKALFLSKFALNIIKDKVPDLAPHLQILTGRTNLNTRKFEVIERVG		unreviewed	Bacteria		Proteobacteria	Betaproteobacteria	Nitrosomonadales	Nitrosomonadaceae	Nitrosomonas	Nitrosomonas sp. (strain Is79A3)						PF08936;	Uncharacterized protein
F9UIH2	MAESVMPAPAKIEPTGKTRGQRMRPRPSPRPAGAAAERSARQTKRTVVAAAEARPNRGPSGHHPLTDLDGNARLQGYEERIKTAFDRIVPVLKQISALQHESDFERQAQSIARAELGFDLPEHMLADAWVTQLDLRRLFAWCVFETYRRMSDDFFANDPLGGRETGDFERFLQDCGFHQLDVTPCADGRLAHAISYVLRLPFGAVRRKPYAGGLFDVENTVSKWGEVELGRFREGVPNTADAPTRYLKAVIYHYSSVDPHHQGCAAHGSNDAAAAQAALDRLLAFRQSVENGFCCGASVSLLLIGMDTDTDAIRIHVPDGEGHMDLAQSIDAIKVHAITRDLEPGAARARVSELVKAHAPTTADSGMLRLVARLIENNLSQIDYVREVHGGQYADVGHAERFMGVGIGFEEIQLRNLTYFAYLYTVEEGAADLDVGRKIFGGLNVSHGLPIPIVIRFDYHGGVPGARERAVTRCRRLDAALAGRFADLADRGLLHRLLVVRDSDAGAGIEVVGSSLDAVTAGGH	F9UIH2	524	57207.9496	6.293349648	pfam	MAESVMPAPAKIEPTGKTRGQRMRPRPSPRPAGAAAERSARQTKRTVVAAAEARPNRGPSGHHPLTDLDGNARLQGYEERIKTAFDRIVPVLKQISALQHESDFERQAQSIARAELGFDLPEHMLADAWVTQLDLRRLFAWCVFETYRRMSDDFFANDPLGGRETGDFERFLQDCGFHQLDVTPCADGRLAHAISYVLRLPFGAVRRKPYAGGLFDVENTVSKWGEVELGRFREGVPNTADAPTRYLKAVIYHYSSVDPHHQGCAAHGSNDAAAAQAALDRLLAFRQSVENGFCCGASVSLLLIGMDTDTDAIRIHVPDGEGHMDLAQSIDAIKVHAITRDLEPGAARARVSELVKAHAPTTADSGMLRLVARLIENNLSQIDYVREVHGGQYADVGHAERFMGVGIGFEEIQLRNLTYFAYLYTVEEGAADLDVGRKIFGGLNVSHGLPIPIVIRFDYHGGVPGARERAVTRCRRLDAALAGRFADLADRGLLHRLLVVRDSDAGAGIEVVGSSLDAVTAGGH		unreviewed	Bacteria		Proteobacteria	Gammaproteobacteria	Chromatiales	Chromatiaceae	Thiocapsa	Thiocapsa marina	244573					PF08936;	Carbonic anhydrase (EC 4.2.1.1) (Carboxysome shell carbonic anhydrase) (Carboxysome shell protein CsoS3)
F9ZLP3	MDTRKAFALRQARANGARQPAPIGMGMGRPTPSWFPSGAAHALAHGLEHAACPSLPERGCRHALVQPSENARLAEIEKSVKGSFDAIVPALKSMAALGRGPDFPEQAQQLARQELGFEFPQEVLERAWVRGPELGRLYAEGTFMALERAVCEFGARIQTELRAAQNLDAFLVDCGFHALNVSACADGRLKGLFPFILRLPDSPLVSRSAFAGTLFDIEEDVRHWQAAELRRFREGYPTTADAQTRYLKIAVYHGSSVDPQHQGCAAHGSNLHAAIEAALERLYQFRMAIENAFCCGASTDLLLIGVDTDTDAIRIHIPDAHGDLSPHRYVDNAELYRHTLGLDADQARLAVYEAIRAASASDGWGKGEGMPHDGMRRLIATLLINNMSQIEYVGEYYGGWYGDGGHAERFIGVGNGFQEVQVRNLAYYAHVDTVEEGAADLDVGIKIFRKLNLEKGLPIPMALRYRFDSRVPGSRERVERKVQRMAAALRNRYASLVETDRLILWGGIQDLPLGSPMEEVDLR	F9ZLP3	523	57685.7529	6.042917061	pfam	MDTRKAFALRQARANGARQPAPIGMGMGRPTPSWFPSGAAHALAHGLEHAACPSLPERGCRHALVQPSENARLAEIEKSVKGSFDAIVPALKSMAALGRGPDFPEQAQQLARQELGFEFPQEVLERAWVRGPELGRLYAEGTFMALERAVCEFGARIQTELRAAQNLDAFLVDCGFHALNVSACADGRLKGLFPFILRLPDSPLVSRSAFAGTLFDIEEDVRHWQAAELRRFREGYPTTADAQTRYLKIAVYHGSSVDPQHQGCAAHGSNLHAAIEAALERLYQFRMAIENAFCCGASTDLLLIGVDTDTDAIRIHIPDAHGDLSPHRYVDNAELYRHTLGLDADQARLAVYEAIRAASASDGWGKGEGMPHDGMRRLIATLLINNMSQIEYVGEYYGGWYGDGGHAERFIGVGNGFQEVQVRNLAYYAHVDTVEEGAADLDVGIKIFRKLNLEKGLPIPMALRYRFDSRVPGSRERVERKVQRMAAALRNRYASLVETDRLILWGGIQDLPLGSPMEEVDLR		unreviewed	Bacteria		Proteobacteria	Acidithiobacillia	Acidithiobacillales	Acidithiobacillaceae	Acidithiobacillus	Acidithiobacillus caldus	33059					PF08936;	Carbonic anhydrase (EC 4.2.1.1) (Carboxysome shell carbonic anhydrase) (Carboxysome shell protein CsoS3)
G2E6U8	MKPNTKSRRRARAPMWSGVNAHPRPAAQPGSAVAAPVDATWWETPSSPIDARPDEALRDQAFGTERRRDEGPRDETGQDGERQDDARREPGALHSLTRAEQNRQLWAYETRVKGAFAQIAPTLRAIAARQHAPDFERSAQESARAALGFALPDDALADAWVDRLDMRALFAHATFETFRAMSTDYFTADPLETQPQAQDFHDFLLRCGFHAMNVTPCADGRLAHTISYVLRLPMGTVQRRSSAGALFDVEEALQRWEAVELRRFREGLPNLADAPTRYLKVAAYHYSSRDPDHQGCAAHGSDTRAAASAGLAQLRAFRLAVENTHCCGASIATLLIGIDTDTDRLRIHLPNDAGEPDLDRLIDAGGLYRTTVQLDPESARARIREAIAQPRDGGPAPQPGLQDLMARLIENNLSQIDYVRTYAGEHYPDAGHQERFIGVGTDFEEVHLRNLTYFAFMRTLEEGAHNLDVGIEIFRRLNVAHGLPIPIVLRFHYRGQVPGARERAVQRCARVAEAILKRYPDLAERGLIQTYWTLRDTSRAGPIDCVGSSLPSTWREA	G2E6U8	557	62043.7351	6.242933464	pfam	MKPNTKSRRRARAPMWSGVNAHPRPAAQPGSAVAAPVDATWWETPSSPIDARPDEALRDQAFGTERRRDEGPRDETGQDGERQDDARREPGALHSLTRAEQNRQLWAYETRVKGAFAQIAPTLRAIAARQHAPDFERSAQESARAALGFALPDDALADAWVDRLDMRALFAHATFETFRAMSTDYFTADPLETQPQAQDFHDFLLRCGFHAMNVTPCADGRLAHTISYVLRLPMGTVQRRSSAGALFDVEEALQRWEAVELRRFREGLPNLADAPTRYLKVAAYHYSSRDPDHQGCAAHGSDTRAAASAGLAQLRAFRLAVENTHCCGASIATLLIGIDTDTDRLRIHLPNDAGEPDLDRLIDAGGLYRTTVQLDPESARARIREAIAQPRDGGPAPQPGLQDLMARLIENNLSQIDYVRTYAGEHYPDAGHQERFIGVGTDFEEVHLRNLTYFAFMRTLEEGAHNLDVGIEIFRRLNVAHGLPIPIVLRFHYRGQVPGARERAVQRCARVAEAILKRYPDLAERGLIQTYWTLRDTSRAGPIDCVGSSLPSTWREA		unreviewed	Bacteria		Proteobacteria	Gammaproteobacteria	Chromatiales	Chromatiaceae	Thiorhodococcus	Thiorhodococcus drewsii	210408					PF08936;	Carbonic anhydrase (EC 4.2.1.1) (Carboxysome shell carbonic anhydrase) (Carboxysome shell protein CsoS3)
H0SX97	LHAARRAAAAGPRFRARPQPRGWDALPALTQERTAGRHPLADHAASLALRRRAEEIEASFGAIAPTLQALAPRQFAPGFADEAAATLHAKLQLEIPRKALAASWTAPLDLRGLHARCVLGTFCRLIAHAFDRGLAQFSDGEPADALIRRWGFHAIDITPCADGRLSGLTDYILRVPPSIIAFRESHAGAMFDVAHAVRHWESVELRRWRDGWPNAAEARTRFLKIGVYHLSSVAPGHEGCAAHGSDDTRAAGALLERLDQLAQAVRALHGPDAAIATLLIGVDTDTDAIRVHVPDAAGRMDIGRYADSRALYDATAHLSRDGAKDAIRDAVAACAGVPADDTATEGMRWFCGYLLKNNFGQVEAVRDWHQGRYADAGHTERLIVVGDPVDDLQLRNLAFQAQMQTVEEGAADLDVGIRILRAHHAAYGLPVPVLVHIRFDPRIPGAADAAAQRARRLAAAVTARHGELAARGDLCVAAVLRAADGSVLSPIDLTASHGDAPPEVHR	WP_052523379.1	506	54359	6.83	pfam	LHAARRAAAAGPRFRARPQPRGWDALPALTQERTAGRHPLADHAASLALRRRAEEIEASFGAIAPTLQALAPRQFAPGFADEAAATLHAKLQLEIPRKALAASWTAPLDLRGLHARCVLGTFCRLIAHAFDRGLAQFSDGEPADALIRRWGFHAIDITPCADGRLSGLTDYILRVPPSIIAFRESHAGAMFDVAHAVRHWESVELRRWRDGWPNAAEARTRFLKIGVYHLSSVAPGHEGCAAHGSDDTRAAGALLERLDQLAQAVRALHGPDAAIATLLIGVDTDTDAIRVHVPDAAGRMDIGRYADSRALYDATAHLSRDGAKDAIRDAVAACAGVPADDTATEGMRWFCGYLLKNNFGQVEAVRDWHQGRYADAGHTERLIVVGDPVDDLQLRNLAFQAQMQTVEEGAADLDVGIRILRAHHAAYGLPVPVLVHIRFDPRIPGAADAAAQRARRLAAAVTARHGELAARGDLCVAAVLRAADGSVLSPIDLTASHGDAPPEVHR	CsoS	unreviewed	Bacteria		Proteobacteria	Alphaproteobacteria	Hyphomicrobiales	Bradyrhizobiaceae	Bradyrhizobium	Bradyrhizobium sp. STM 3809						PF08936;	Carbonic anhydrase (EC 4.2.1.1) (Carboxysome shell carbonic anhydrase) (Carboxysome shell protein CsoS3)
H1G6H6	MSEQDMTMAPDPKTEISSDRMHHPLAASANHGRLHAFEKVFEAKLEALIPALREMQYQAMGPDHARRIQAMAQDRLGFSWPDEVVERSWVGGLDVRRLYAHGIFRILSQMVEGAWSDCPAPMRDVETVLGELLDCDVHAMVASACPDGRLMGLKRLILRLPGLQVRPCARVGGFFDVDSQVEHWRYCELLRHLEGVPVPANVPSRYVKACVYHFRSVQPAQPCCEADGNIENLAASLLDRLQGFRESLGNGLSRSPPVDTLLIGVDTDTDGIRIHVPDAHGRMRTDVFVDSAVLYRQTLSLEPRVASLRLYQSIHQAVRDLGGEGGGGEPPREGLVRLIARLLQGNLSQLDYLRLYRDGRHAQGERTERLIIVGDALDEVQLRNLAWCMGAAPMEVMGEALDIGVQGVLKGEAARLGLPVPVLVHRLYDAHVPGSREREAGRCLALCRAIEDRHAALVLKGGMVCQGVLRARDAGGALEFLGPRGQEPLRV	H1G6H6	491	54174.6919	6.201725197	pfam	MSEQDMTMAPDPKTEISSDRMHHPLAASANHGRLHAFEKVFEAKLEALIPALREMQYQAMGPDHARRIQAMAQDRLGFSWPDEVVERSWVGGLDVRRLYAHGIFRILSQMVEGAWSDCPAPMRDVETVLGELLDCDVHAMVASACPDGRLMGLKRLILRLPGLQVRPCARVGGFFDVDSQVEHWRYCELLRHLEGVPVPANVPSRYVKACVYHFRSVQPAQPCCEADGNIENLAASLLDRLQGFRESLGNGLSRSPPVDTLLIGVDTDTDGIRIHVPDAHGRMRTDVFVDSAVLYRQTLSLEPRVASLRLYQSIHQAVRDLGGEGGGGEPPREGLVRLIARLLQGNLSQLDYLRLYRDGRHAQGERTERLIIVGDALDEVQLRNLAWCMGAAPMEVMGEALDIGVQGVLKGEAARLGLPVPVLVHRLYDAHVPGSREREAGRCLALCRAIEDRHAALVLKGGMVCQGVLRARDAGGALEFLGPRGQEPLRV		unreviewed	Bacteria		Proteobacteria	Gammaproteobacteria	Chromatiales	Ectothiorhodospiraceae (purple sulfur bacteria)	Ectothiorhodospira	Ectothiorhodospira sp. PHS-1						PF08936;	Carbonic anhydrase (EC 4.2.1.1) (Carboxysome shell carbonic anhydrase) (Carboxysome shell protein CsoS3)
H8YWN4	MSGGRPGTQKARLGGDLSSRQPAFNQRLHPLTDVNANARLFDYEARVKESFDRIVPVLKQVAAMQCEPRFEERALELIHSELGYELPHEEINHAWVSGLDMRRLFAMSVFKTYRRISDEFYTHDPLGGRDQQAFDSFLQDCGFHLLDVTPCADGRLAHAISYVLRLPYAAVRRKSYAGSLFDVENTVQKWAETEMLRFREGRPNTADAPTRYLKTVMYHFSSVDPAHQGCAAHGSDDELAARAGLERLQAFQQAIENTYCCGASVDLLLIGLDTDTDAIRVHVPDRDSRIDLTRWVDGHKLYEITRGMAPEQARAHILELVRAHAAEQSRSTGGDAPAEGMLRLIAQLIENNISQIDYVRAYHQGGYADIGHAERFIGAGIGFEEIQLRNLTYFAYLATVEEGAADMDVGIKIFSGLNVSRGLPVPVIVRYDYHGGVPGARERAVAHCERIAAALKARYPKLCADGLLHCLRAVRDCDAGAPIEVVGCSLQTQAAAAH	H8YWN4	498	55261.8507	5.994717598	pfam	MSGGRPGTQKARLGGDLSSRQPAFNQRLHPLTDVNANARLFDYEARVKESFDRIVPVLKQVAAMQCEPRFEERALELIHSELGYELPHEEINHAWVSGLDMRRLFAMSVFKTYRRISDEFYTHDPLGGRDQQAFDSFLQDCGFHLLDVTPCADGRLAHAISYVLRLPYAAVRRKSYAGSLFDVENTVQKWAETEMLRFREGRPNTADAPTRYLKTVMYHFSSVDPAHQGCAAHGSDDELAARAGLERLQAFQQAIENTYCCGASVDLLLIGLDTDTDAIRVHVPDRDSRIDLTRWVDGHKLYEITRGMAPEQARAHILELVRAHAAEQSRSTGGDAPAEGMLRLIAQLIENNISQIDYVRAYHQGGYADIGHAERFIGAGIGFEEIQLRNLTYFAYLATVEEGAADMDVGIKIFSGLNVSRGLPVPVIVRYDYHGGVPGARERAVAHCERIAAALKARYPKLCADGLLHCLRAVRDCDAGAPIEVVGCSLQTQAAAAH		unreviewed	Bacteria		Proteobacteria	Gammaproteobacteria	Chromatiales	Chromatiaceae	Thiorhodovibrio	Thiorhodovibrio sp. 970						PF08936;	Carbonic anhydrase (EC 4.2.1.1) (Carboxysome shell carbonic anhydrase) (Carboxysome shell protein CsoS3)
K2FWC0	MENKKKLIIELNKKHSEMFQAQRLERELYLSKHPTNVVVFKCMDGRIHMPTVTCTPLGIMKPFRNIGGRFDLGWPLLNESFDQSIKKAVKKGNRTLVLVTYHYSQGDENRGCAGFHYNREESKKFTESFRKQILQTYGENNGVVFPILVGLETDKDALIFHGAKGKILDVSTTTDSSEKNLISLFGKLYPLMPERILEDLIPLVAGNIKRIAETKSKGKPLDQLVHGEWVLAVGKGFDWLHTPNMALIVGPYDPNIGEPIKTAAGIIKSNLDAEKNKEGMVLLSSAVYIDPAEKTRAKERTLYMNRISQEIIEKNYPEMLTQMHSMAVILNAFTMEMEIVE	K2FWC0	341	38642.4669	8.70421505	pfam	MENKKKLIIELNKKHSEMFQAQRLERELYLSKHPTNVVVFKCMDGRIHMPTVTCTPLGIMKPFRNIGGRFDLGWPLLNESFDQSIKKAVKKGNRTLVLVTYHYSQGDENRGCAGFHYNREESKKFTESFRKQILQTYGENNGVVFPILVGLETDKDALIFHGAKGKILDVSTTTDSSEKNLISLFGKLYPLMPERILEDLIPLVAGNIKRIAETKSKGKPLDQLVHGEWVLAVGKGFDWLHTPNMALIVGPYDPNIGEPIKTAAGIIKSNLDAEKNKEGMVLLSSAVYIDPAEKTRAKERTLYMNRISQEIIEKNYPEMLTQMHSMAVILNAFTMEMEIVE		unreviewed	Bacteria							uncultured bacterium						PF08936;	Uncharacterized protein
L0H0Q7	MQRQYRQSLSQATSLGRNRAIGTAPMRRPGAVGAEAGTPAASLWRHAAASASVRTADPTATAHASVGSAVRTGPKAPDFRTASQTTHHVLARAEENARLNDYEQGVKTAFDSIVPTLKRISALQHEPDFESQAQAIARRELGFELPEDILADAWIDQLDMRHLYAGCTFATYHRFCDDFFTTDPLAVEDGEKNFNGGFEGFLQTCGFHTLDISPCADGRLAHLIRYVLRLPHRAVRRKSYAGALFDIENSVQKWVEVEMLRFRAGVPNTADAPTRYLKVVAYHYSSVDPEHGGCAAHGSDTAKAASAGLERLLGFQQAIENSFCCGASIDLLLIGLDTDTDAIRVHVPDGEGAMALDRYVDALELYAATARQDASRARHDIQDAVRQTSPGVAEGMARLIERLIENNFSQIAYVRDYHGDHYADIGHAERFIGAGVGFEEIQLRNLMYFAYLDTVEEAASDLDVGIRIFTELNCRRGLPVPVVVRFDYHGQVPGARERAVTRCRRVTEALQSRYRDLFGRGLLHVLQVVRDCNADAPIEILECTVNAERKAGGH	L0H0Q7	554	61053.8218	5.969140053	pfam	MQRQYRQSLSQATSLGRNRAIGTAPMRRPGAVGAEAGTPAASLWRHAAASASVRTADPTATAHASVGSAVRTGPKAPDFRTASQTTHHVLARAEENARLNDYEQGVKTAFDSIVPTLKRISALQHEPDFESQAQAIARRELGFELPEDILADAWIDQLDMRHLYAGCTFATYHRFCDDFFTTDPLAVEDGEKNFNGGFEGFLQTCGFHTLDISPCADGRLAHLIRYVLRLPHRAVRRKSYAGALFDIENSVQKWVEVEMLRFRAGVPNTADAPTRYLKVVAYHYSSVDPEHGGCAAHGSDTAKAASAGLERLLGFQQAIENSFCCGASIDLLLIGLDTDTDAIRVHVPDGEGAMALDRYVDALELYAATARQDASRARHDIQDAVRQTSPGVAEGMARLIERLIENNFSQIAYVRDYHGDHYADIGHAERFIGAGVGFEEIQLRNLMYFAYLDTVEEAASDLDVGIRIFTELNCRRGLPVPVVVRFDYHGQVPGARERAVTRCRRVTEALQSRYRDLFGRGLLHVLQVVRDCNADAPIEILECTVNAERKAGGH		unreviewed	Bacteria		Proteobacteria	Gammaproteobacteria	Chromatiales	Chromatiaceae	Thioflavicoccus	Thioflavicoccus mobilis	80679					PF08936;	Carbonic anhydrase (EC 4.2.1.1) (Carboxysome shell carbonic anhydrase) (Carboxysome shell protein CsoS3)
M1GLA5	MAAVAPRAAQPAAAPFGLGTRQGSLPARLGGDRHVLADRAANARLAQCEESVKGRFARIVPALQRVVALQATADFAERAQGVVRDALGCAPGCELPARLLDDAWATGFDVKAAYAHCVFHALSAATDQFARDIREQVEVVQDTRNFFLDCGFHTVDISPCADGRLKGLSRYILRLPLSSFTWRKAYAGALFDVEVDVRNWTATELRRFREGVPSTVDAGTRYLKVAVYHFSSSDPAHEGCAAHGSNDHQAIDAALGRLKQFRQAIENAFCCGASTDILLIGVDTDTDAVRIHVPDSRGDLSAYRFVDNAELYAQTRASTADAARLAVYESVRAASRMGGWASGQGEPHDGMRRLIVNLLINNLSQIDYVQELHGGRYADIGHAERYISVGDGFEELQMRNVAYYAHLHTLEEGAADMDVGIKIFSKLNLAHGLPIPVAIHYRYDARVPEARERATEKARRVRDAIRHRYPALAAGGDLQCRLSVQDLPTGSPIEIIVD	M1GLA5	498	54373.6933	6.389293861	pfam	MAAVAPRAAQPAAAPFGLGTRQGSLPARLGGDRHVLADRAANARLAQCEESVKGRFARIVPALQRVVALQATADFAERAQGVVRDALGCAPGCELPARLLDDAWATGFDVKAAYAHCVFHALSAATDQFARDIREQVEVVQDTRNFFLDCGFHTVDISPCADGRLKGLSRYILRLPLSSFTWRKAYAGALFDVEVDVRNWTATELRRFREGVPSTVDAGTRYLKVAVYHFSSSDPAHEGCAAHGSNDHQAIDAALGRLKQFRQAIENAFCCGASTDILLIGVDTDTDAVRIHVPDSRGDLSAYRFVDNAELYAQTRASTADAARLAVYESVRAASRMGGWASGQGEPHDGMRRLIVNLLINNLSQIDYVQELHGGRYADIGHAERYISVGDGFEELQMRNVAYYAHLHTLEEGAADMDVGIKIFSKLNLAHGLPIPVAIHYRYDARVPEARERATEKARRVRDAIRHRYPALAAGGDLQCRLSVQDLPTGSPIEIIVD		unreviewed								uncultured prokaryote						PF08936;	Carbonic anhydrase (EC 4.2.1.1) (Carboxysome shell carbonic anhydrase) (Carboxysome shell protein CsoS3)
Q0I8Q5	MVRSVPSRGGRSLSPSAPTRRQLQQERAESSPASESKQADVNPLSARAASLERRRALTTSGKAAVLAQGTLGAGRVRTSQDSRRPVPQQPGWVRRDQKSSSALSSSSKLSRSNRSTANLSTSNRQSFNRLHPLTDSVANDHLRSYELEVKGRFERIVPVLQKISALQHHADFIDQAQLLAQRELGFDLPKHILERAWVRPLDMRALYAWCVFESHRVFSDCFFQSDPLAASSGSEAAQTFEGFLLDCGFHLLDVTPCADGRLAHSIAYALRIPFSSVRRRSHAGALFDVENTVNRWVKTEHRRYRESIPNAAIQDTRYLKVVTYHFSSLDPSHQGCAAHGSDDKLAASAGYQRLLDFRQAVENSFCCGASVDLLLIGLDTDTDAIRVHPPASDSSTQLDRWVSAQDLYKATSTMSPDQALIQIAEAVESGAPGTMDSGMVSLITRLIANNISQIDYVSDLHGGPYPDAGHAERFIGVGIGFKEVHLRNLTYFAHLDTVEEGAPDLDVGVKIFKGLNVSHDLPIPIVIRFDYSSSVPGARERAISDCQRVNSAISNRYSDLVRDGLLHTCLTIRDRTQTSPAEVVGSTLDPVVQEAH	Q0I8Q5	596	65531.6703	7.337822914	pfam	MVRSVPSRGGRSLSPSAPTRRQLQQERAESSPASESKQADVNPLSARAASLERRRALTTSGKAAVLAQGTLGAGRVRTSQDSRRPVPQQPGWVRRDQKSSSALSSSSKLSRSNRSTANLSTSNRQSFNRLHPLTDSVANDHLRSYELEVKGRFERIVPVLQKISALQHHADFIDQAQLLAQRELGFDLPKHILERAWVRPLDMRALYAWCVFESHRVFSDCFFQSDPLAASSGSEAAQTFEGFLLDCGFHLLDVTPCADGRLAHSIAYALRIPFSSVRRRSHAGALFDVENTVNRWVKTEHRRYRESIPNAAIQDTRYLKVVTYHFSSLDPSHQGCAAHGSDDKLAASAGYQRLLDFRQAVENSFCCGASVDLLLIGLDTDTDAIRVHPPASDSSTQLDRWVSAQDLYKATSTMSPDQALIQIAEAVESGAPGTMDSGMVSLITRLIANNISQIDYVSDLHGGPYPDAGHAERFIGVGIGFKEVHLRNLTYFAHLDTVEEGAPDLDVGVKIFKGLNVSHDLPIPIVIRFDYSSSVPGARERAISDCQRVNSAISNRYSDLVRDGLLHTCLTIRDRTQTSPAEVVGSTLDPVVQEAH		unreviewed	Bacteria		Cyanobacteria		Synechococcales	Synechococcaceae	Synechococcus	Synechococcus sp. (strain CC9311)						PF08936;	Carbonic anhydrase (EC 4.2.1.1) (Carboxysome shell carbonic anhydrase) (Carboxysome shell protein CsoS3)
Q0QK69	MARSKPLRGGRPQAPSAPTRRQLQQLATTSDSAQTTSEVESSTRQAALERRRALTTSGKAAQLGGGSEGGGRIRSSNGVQRPAPSQPGWVRREKATTRAVPFNLSRSSLPITHRRHPLTDAATNARLQAYELEIKGRFDRIVPLLQQVSALQHETDFIPQSQRLCRAELGFDLPDHILQRAWVRPIDMRALFAWCVFESHRLFSDLFFQDDPLDAGTGSAASREFEQFLLDCGIHLLDLTPCADGRLAHTVAYALRIPFSAVRRRSHAGAMFDVENTVNRWVKTEHRRYREGSPNPSTEPTRYLKVVTYHFSSLDPSHQGCAAHGSNDELAAAAGHQRLLDFRESVENSFCCGASVDLLLIGLDTDTDAIRVHPPSHDSEMVLDRWLCARELHAATASMSADQAMAQIAEAIESSAPGPMDTGMVSFLTRLLASNFSQIDYVQDLHGGTYPDAGHAERFIGVGIGFKEVHLRNLTYFAHLDTVEEGAPDLDVGVKIFKGLNVSRDLPIPVVVRFDYSGRVPGARERAIADCQRVNQAIADRYAALLDEGLLHTCLTIRDRNQTAPAEVVGSTLDPQLPEAH	Q0QK69	581	63998.218	6.430161095	pfam	MARSKPLRGGRPQAPSAPTRRQLQQLATTSDSAQTTSEVESSTRQAALERRRALTTSGKAAQLGGGSEGGGRIRSSNGVQRPAPSQPGWVRREKATTRAVPFNLSRSSLPITHRRHPLTDAATNARLQAYELEIKGRFDRIVPLLQQVSALQHETDFIPQSQRLCRAELGFDLPDHILQRAWVRPIDMRALFAWCVFESHRLFSDLFFQDDPLDAGTGSAASREFEQFLLDCGIHLLDLTPCADGRLAHTVAYALRIPFSAVRRRSHAGAMFDVENTVNRWVKTEHRRYREGSPNPSTEPTRYLKVVTYHFSSLDPSHQGCAAHGSNDELAAAAGHQRLLDFRESVENSFCCGASVDLLLIGLDTDTDAIRVHPPSHDSEMVLDRWLCARELHAATASMSADQAMAQIAEAIESSAPGPMDTGMVSFLTRLLASNFSQIDYVQDLHGGTYPDAGHAERFIGVGIGFKEVHLRNLTYFAHLDTVEEGAPDLDVGVKIFKGLNVSRDLPIPVVVRFDYSGRVPGARERAIADCQRVNQAIADRYAALLDEGLLHTCLTIRDRNQTAPAEVVGSTLDPQLPEAH	csoS3	unreviewed	Bacteria		Cyanobacteria		Synechococcales	Synechococcaceae	Synechococcus	uncultured marine type-A Synechococcus GOM 5D20						PF08936;	Carbonic anhydrase (EC 4.2.1.1) (Carboxysome shell carbonic anhydrase) (Carboxysome shell protein CsoS3)
Q0QKE1	MVRSMPPRGGRPLAPTAPTRRQRDAASSLDPDLQIPAAPSPSTPRSSRSIALERRLALTTAGKSAALVQGASGAGRVRSSQDNRRATPQQPGWLRREKAAGTSGSVPFNLSRSSLPITHRQHPLTNTATNARLRAYEQEVKGRFDRIVPLLQRVSALQHEPDFIDQAQRLTRTELGFDLPQHILDKAWVRPLDMRALFAWCVFESHRLFSDRFFQDDPLQGAAGSTPSKEFEHFLLDCGFHLLDVSPCADGRLAHTVAYALRIPFSAVRRRSHAGAMFDVENTVNRWVRTEHSRYREGRPNPSTEPTRYLKVVTYHFSSLDPSHQGCAAHGSNDELAASAGYQRLCDFRESVENSFCCGASVDLLLIGLDTDTDAIRVHPPNRDSEMVLDRWICARELHAATQSMTADQAMAQIAEAVEAAAPGAMEPGMVSFLTRLLANNCSQIDYVQELHGAPYPDAGHAERFIGVGIGFKEVHLRNLTYFAHLDTVEEGAPDLDVGVKIFRGLNVSRDLPIPVVVRFDYSGRVPGARERAIADCKRVNAAIASRYSELVQQGLLHTCLTIRDRNQTAPAEVVGSTLAPPIQEAH	Q0QKE1	587	64744.3173	8.029875755	pfam	MVRSMPPRGGRPLAPTAPTRRQRDAASSLDPDLQIPAAPSPSTPRSSRSIALERRLALTTAGKSAALVQGASGAGRVRSSQDNRRATPQQPGWLRREKAAGTSGSVPFNLSRSSLPITHRQHPLTNTATNARLRAYEQEVKGRFDRIVPLLQRVSALQHEPDFIDQAQRLTRTELGFDLPQHILDKAWVRPLDMRALFAWCVFESHRLFSDRFFQDDPLQGAAGSTPSKEFEHFLLDCGFHLLDVSPCADGRLAHTVAYALRIPFSAVRRRSHAGAMFDVENTVNRWVRTEHSRYREGRPNPSTEPTRYLKVVTYHFSSLDPSHQGCAAHGSNDELAASAGYQRLCDFRESVENSFCCGASVDLLLIGLDTDTDAIRVHPPNRDSEMVLDRWICARELHAATQSMTADQAMAQIAEAVEAAAPGAMEPGMVSFLTRLLANNCSQIDYVQELHGAPYPDAGHAERFIGVGIGFKEVHLRNLTYFAHLDTVEEGAPDLDVGVKIFRGLNVSRDLPIPVVVRFDYSGRVPGARERAIADCKRVNAAIASRYSELVQQGLLHTCLTIRDRNQTAPAEVVGSTLAPPIQEAH	csoS3	unreviewed	Bacteria		Cyanobacteria		Synechococcales	Synechococcaceae	Synechococcus	uncultured marine type-A Synechococcus GOM 4N23						PF08936;	Carbonic anhydrase (EC 4.2.1.1) (Carboxysome shell carbonic anhydrase) (Carboxysome shell protein CsoS3)
Q0QKH6	MVRSMPSRGGRPQAPTAPTRRQLQQLVTPSEVGQTTLDAESSTRAAALERRRALTTSGKAAQLGRGSVGGGRIRSSNDAQRPAPSQPGWVRREKAATRAVPFNLSRSSLPITHRQHPLTDAGANARLRAYEEEVKGRFDRIVPLLQRVSALQHEPDFIEQSQRLTRAELGFDLPHHILEKAWVRPLDMRALFAWCVFESHRLFSDRFFQDDPLNGASGSAPARDFEQFLLDCGIHLLDVSPCADGRLAHTVAYALRIPFSAVRRRSHAGAMFDVENTVNRWVKTEHRRHREGMPNPATEQTRYLKVVTYHFSSLDPQHQGCAAHGSNDELAASAGHQRLLDFREAVENSFCCGASVDLLLIGLDTDTDAIRVHPPSRDSEMVLDRWLCARELHAATASMTADQAMAQITEAIEAEAPGPMEPGMVSFLTRLIANNISQIDYVQDMHGAPYPDAGHAERFIGVGIGFKEVHLRNLTYFAHLDTVEEGAPDLDVGVKIFKGLNVSRDLPIPVVVRFDYSGRVPGARERAIADCQRVNQAIADRYGELVNQGLLHTCLTVRDRNQTAPAEVVGSTLAPPLQEAH	Q0QKH6	581	64216.7079	6.770853996	pfam	MVRSMPSRGGRPQAPTAPTRRQLQQLVTPSEVGQTTLDAESSTRAAALERRRALTTSGKAAQLGRGSVGGGRIRSSNDAQRPAPSQPGWVRREKAATRAVPFNLSRSSLPITHRQHPLTDAGANARLRAYEEEVKGRFDRIVPLLQRVSALQHEPDFIEQSQRLTRAELGFDLPHHILEKAWVRPLDMRALFAWCVFESHRLFSDRFFQDDPLNGASGSAPARDFEQFLLDCGIHLLDVSPCADGRLAHTVAYALRIPFSAVRRRSHAGAMFDVENTVNRWVKTEHRRHREGMPNPATEQTRYLKVVTYHFSSLDPQHQGCAAHGSNDELAASAGHQRLLDFREAVENSFCCGASVDLLLIGLDTDTDAIRVHPPSRDSEMVLDRWLCARELHAATASMTADQAMAQITEAIEAEAPGPMEPGMVSFLTRLIANNISQIDYVQDMHGAPYPDAGHAERFIGVGIGFKEVHLRNLTYFAHLDTVEEGAPDLDVGVKIFKGLNVSRDLPIPVVVRFDYSGRVPGARERAIADCQRVNQAIADRYGELVNQGLLHTCLTVRDRNQTAPAEVVGSTLAPPLQEAH	csoS3	unreviewed	Bacteria		Cyanobacteria		Synechococcales	Synechococcaceae	Synechococcus	uncultured marine type-A Synechococcus GOM 3O12						PF08936;	Carbonic anhydrase (EC 4.2.1.1) (Carboxysome shell carbonic anhydrase) (Carboxysome shell protein CsoS3)
Q1QFR7	MDTRKRLQALQRAASPVASASMALDAAAVPDHPACMIGSGQRCEHALVDRDLNRLLFDYEQKVRSRFTRIVDVLKRISTYQHDENFTERAQQHAREQLGFDLPSQVLEDAWVCGLDLSALHSRCTFSSLKSCVENAQAEQAGWRQRMPLDENFLRSCGYHTVDISPCSDGRLQGVSPYVLRILPGPNVWVKAYAGALFDVEVDVSDWAQREVERLSGAMVDGERLNYLKIAVYHFSSSSPNGQGCAAHGSNDRQATEAALQRLQHELREAIDRTFGAGAAPDVLLIGVDTDLDALRIHLPDGFGEVNPHRYFETAQIYRDTVGLSPEAARARIAEIVADAEGMGGWGQGNGSMREGMRRLVLALAEANLSQIEYVIKHHTGRYATIGHDEECIVAGEAVRVLQLRNLFYFAHLDTIEEGTNDMDVGINIFRKLNIAHGLPVPVLVHFEYDARIPEARERAIARGRRVRDAIQARYSDLVAPGLLNCAIAVSDRTGGECCAFVTDDVGGHH	Q1QFR7	510	56394.8765	5.635495186	pfam	MDTRKRLQALQRAASPVASASMALDAAAVPDHPACMIGSGQRCEHALVDRDLNRLLFDYEQKVRSRFTRIVDVLKRISTYQHDENFTERAQQHAREQLGFDLPSQVLEDAWVCGLDLSALHSRCTFSSLKSCVENAQAEQAGWRQRMPLDENFLRSCGYHTVDISPCSDGRLQGVSPYVLRILPGPNVWVKAYAGALFDVEVDVSDWAQREVERLSGAMVDGERLNYLKIAVYHFSSSSPNGQGCAAHGSNDRQATEAALQRLQHELREAIDRTFGAGAAPDVLLIGVDTDLDALRIHLPDGFGEVNPHRYFETAQIYRDTVGLSPEAARARIAEIVADAEGMGGWGQGNGSMREGMRRLVLALAEANLSQIEYVIKHHTGRYATIGHDEECIVAGEAVRVLQLRNLFYFAHLDTIEEGTNDMDVGINIFRKLNIAHGLPVPVLVHFEYDARIPEARERAIARGRRVRDAIQARYSDLVAPGLLNCAIAVSDRTGGECCAFVTDDVGGHH		unreviewed	Bacteria		Proteobacteria	Alphaproteobacteria	Hyphomicrobiales	Bradyrhizobiaceae	Nitrobacter	Nitrobacter hamburgensis	912					PF08936;	Carbonic anhydrase (EC 4.2.1.1) (Carboxysome shell carbonic anhydrase) (Carboxysome shell protein CsoS3)
Q3AWU4	MVRSMPSRSGRAQAPTAPSRRQLQQERSDQTDRSPASNSSTGSARSVALERRRALTTAGKAAVVVQGSLGAGRTRTGRDKRRPTPQQPGWVRRDQAPSRSVPFNLSRSSLPLNSRQHPLTNQVANERLRSYELDVKGRFDRIVPLLQQVSALQHESDFLVQAQRLSRAELGFDLPSHILERAWVRPLDMRGLFAWCVFESHRLFSDRFFQDDPLQGAEGSAAAQEFEQFLLDCGIHLLDVTPCSDGRLAHTVAYALRIPFSAVRRRSHAGAMFDVENTVNRWVKTEHRRHREGKPNPSTEPTRYLKVVTYHFSSLDPHHQGCAAHSSNDALAASAGLQRLLDFREAVENSFCCGASVDLLLIGLDTDTDAIRVHPPNRDSEMVLDQWVCARELHDATAGMSPDQAMAQLAEALESAAPGPMEPGMVTFMTRLLANNCSQIDYVQDLHGAPYPDAGHAERFIGVGIGFKEVHLRNLTYFAHLDTVEEGAPDLDVGVKIFRGLNVSRDLPIPVLVRFDYSGRVPGARDRAIADCWRVNQAIADRYSDLVKDGLLHTCLTVRDRHQATTAEIIGSTLDPQIQEAH	Q3AWU4	582	64668.0141	7.088072395	pfam	MVRSMPSRSGRAQAPTAPSRRQLQQERSDQTDRSPASNSSTGSARSVALERRRALTTAGKAAVVVQGSLGAGRTRTGRDKRRPTPQQPGWVRRDQAPSRSVPFNLSRSSLPLNSRQHPLTNQVANERLRSYELDVKGRFDRIVPLLQQVSALQHESDFLVQAQRLSRAELGFDLPSHILERAWVRPLDMRGLFAWCVFESHRLFSDRFFQDDPLQGAEGSAAAQEFEQFLLDCGIHLLDVTPCSDGRLAHTVAYALRIPFSAVRRRSHAGAMFDVENTVNRWVKTEHRRHREGKPNPSTEPTRYLKVVTYHFSSLDPHHQGCAAHSSNDALAASAGLQRLLDFREAVENSFCCGASVDLLLIGLDTDTDAIRVHPPNRDSEMVLDQWVCARELHDATAGMSPDQAMAQLAEALESAAPGPMEPGMVTFMTRLLANNCSQIDYVQDLHGAPYPDAGHAERFIGVGIGFKEVHLRNLTYFAHLDTVEEGAPDLDVGVKIFRGLNVSRDLPIPVLVRFDYSGRVPGARDRAIADCWRVNQAIADRYSDLVKDGLLHTCLTVRDRHQATTAEIIGSTLDPQIQEAH		unreviewed	Bacteria		Cyanobacteria		Synechococcales	Synechococcaceae	Synechococcus	Synechococcus sp. (strain CC9902)						PF08936;	Carbonic anhydrase (EC 4.2.1.1) (Carboxysome shell carbonic anhydrase) (Carboxysome shell protein CsoS3)
Q3SFK7	MNTRQRLEAMGARRPAPVGMAMRTAPAAQSLPSWPQRASFCPPGMEARGGECVSSACAPQAHPLIDAVRNAELAEYERTVRERFDAIVPTLKEIAGLQHEAGFEQRAQQIAGERLGFTLPEAVLADAWITTLDMRALYGHSVLQTYHWLARDFTARWDGHAEAQAVERFFIECGFHEVDISSCADGRLKGLLQFVLRLPHQAVHRRKSYAGALFDVELNVKHWTETELRRFREGVPTTSDAGTRYLKIAVYHFSSSDPEHEGCAAHGSDDTRAAQAALDRLAAFRTAIENGFCCGASVATLLIGVDTDTDAIRVHVPDADGAMRTDCAVDNLAVYRQTAGMAASEARWRLDTAIDEAAREHGRSAPESGMRRLIERLLTNNLSQIDYVCAQHNGRYADIGHAERFINIGDGFDEVFLRNLAYFGHLHTIEEGAADMDVGVKIFSGLNVARGLPIPIAIHYRYDAQVPGSRERAVARCRRVKAAIETRYPHLAKEGLLYCGMTVQGKGPGSAHEAVTDCDGNSQGH	Q3SFK7	525	57716.3574	6.128857613	pfam	MNTRQRLEAMGARRPAPVGMAMRTAPAAQSLPSWPQRASFCPPGMEARGGECVSSACAPQAHPLIDAVRNAELAEYERTVRERFDAIVPTLKEIAGLQHEAGFEQRAQQIAGERLGFTLPEAVLADAWITTLDMRALYGHSVLQTYHWLARDFTARWDGHAEAQAVERFFIECGFHEVDISSCADGRLKGLLQFVLRLPHQAVHRRKSYAGALFDVELNVKHWTETELRRFREGVPTTSDAGTRYLKIAVYHFSSSDPEHEGCAAHGSDDTRAAQAALDRLAAFRTAIENGFCCGASVATLLIGVDTDTDAIRVHVPDADGAMRTDCAVDNLAVYRQTAGMAASEARWRLDTAIDEAAREHGRSAPESGMRRLIERLLTNNLSQIDYVCAQHNGRYADIGHAERFINIGDGFDEVFLRNLAYFGHLHTIEEGAADMDVGVKIFSGLNVARGLPIPIAIHYRYDAQVPGSRERAVARCRRVKAAIETRYPHLAKEGLLYCGMTVQGKGPGSAHEAVTDCDGNSQGH		unreviewed	Bacteria		Proteobacteria	Betaproteobacteria	Nitrosomonadales	Thiobacillaceae	Thiobacillus	Thiobacillus denitrificans	36861					PF08936;	Carbonic anhydrase (EC 4.2.1.1) (Carboxysome shell carbonic anhydrase) (Carboxysome shell protein CsoS3)
Q3SNF9	MNTRKRLHALRREASPAAVTSPEVAATPDHPAYVIGSGEMREHALVDRDLNQLLFDYERTVRLRFARIVDVLKRISAHQHDENFIELAQQLAREQLGFDLPTQVLEDAWVCGLDLSTLHSRCIFSSLKLSVDNAQTEQIGWRQRLPLDENFLRSCGYHTVDISPCSDGRLQGVGAYALRFLPGPNVRVKGYAGALFNVEANMSDWAEREVKRLSGAMVDGDRLNFLKIAVYHFSSSSPDNHGCAAHNSNDNQATQAALQRLYELRAAIERTFGAGAGPDILLIGVDTDLDALRIHLPDGFGELSAHRYFETAQIYRDTLGLSPEAARTHIAETVAKGMGGGGQGSGRMHEGMRRLVLALAEANLSQIEYVIEHHTGRYATIGHDEQYIIAGEKLRPLQLRNLFYLAHLNTMEEGAPDMDVGIDIFTKLNAAHGLPVPVLVHFEYDARVPKSRERAIARGRRVRDAIEARYPVLAARGLLNCAIAVSERGGEERCTFIADDAVDGH	Q3SNF9	505	55954.5748	6.030412483	pfam	MNTRKRLHALRREASPAAVTSPEVAATPDHPAYVIGSGEMREHALVDRDLNQLLFDYERTVRLRFARIVDVLKRISAHQHDENFIELAQQLAREQLGFDLPTQVLEDAWVCGLDLSTLHSRCIFSSLKLSVDNAQTEQIGWRQRLPLDENFLRSCGYHTVDISPCSDGRLQGVGAYALRFLPGPNVRVKGYAGALFNVEANMSDWAEREVKRLSGAMVDGDRLNFLKIAVYHFSSSSPDNHGCAAHNSNDNQATQAALQRLYELRAAIERTFGAGAGPDILLIGVDTDLDALRIHLPDGFGELSAHRYFETAQIYRDTLGLSPEAARTHIAETVAKGMGGGGQGSGRMHEGMRRLVLALAEANLSQIEYVIEHHTGRYATIGHDEQYIIAGEKLRPLQLRNLFYLAHLNTMEEGAPDMDVGIDIFTKLNAAHGLPVPVLVHFEYDARVPKSRERAIARGRRVRDAIEARYPVLAARGLLNCAIAVSERGGEERCTFIADDAVDGH		unreviewed	Bacteria		Proteobacteria	Alphaproteobacteria	Hyphomicrobiales	Bradyrhizobiaceae	Nitrobacter	Nitrobacter winogradskyi (Nitrobacter agilis)	913					PF08936;	Carbonic anhydrase (EC 4.2.1.1) (Carboxysome shell carbonic anhydrase) (Carboxysome shell protein CsoS3)
Q3SR48	MNTRKRLQALRREANPVAAAAPQVVAILDHPACMIGSGQSCEHALVDRDLNRLLFDYERTVRSRFTRIVDVLKRISTHQHDENFIERAQQLAREQLGFELPPQVLEDAWVCGLDLSALHSRCIFSALKSSVENAPAEQVGWRQRLPLDENFLHSCGYHTVDISPCSDGRLQGVSPYVLRILPGPNVRVKAYAGALFDIEVDVSDWARREVERLAGAMVDGERLNYLKIAVYHFSSSSPGGQGCAAHGSNDRQATEAALQRLQNELRTAIDQTFGLGAAPDVLLIGVDTDLDALRIHLPDGFGELNAHRYFETAQVYRDTLGLAPEAARARIAGIVADAEGMGGWGQGNGRMHEGMRRLVLALAEANLSQIEYVIKHHTGRYKIIGHDEECIVAGDAVRSLQLRNLFYFARLDTIEEGAPDMDVGIKIFGNLNVAHGLPVPVLVHFEYDARIPESRARAIARGRRVRDAIEARYPDLAARGLLNCAIAVSERFGDESCVFVVDDAVDDH	Q3SR48	508	56145.9118	5.721549416	pfam	MNTRKRLQALRREANPVAAAAPQVVAILDHPACMIGSGQSCEHALVDRDLNRLLFDYERTVRSRFTRIVDVLKRISTHQHDENFIERAQQLAREQLGFELPPQVLEDAWVCGLDLSALHSRCIFSALKSSVENAPAEQVGWRQRLPLDENFLHSCGYHTVDISPCSDGRLQGVSPYVLRILPGPNVRVKAYAGALFDIEVDVSDWARREVERLAGAMVDGERLNYLKIAVYHFSSSSPGGQGCAAHGSNDRQATEAALQRLQNELRTAIDQTFGLGAAPDVLLIGVDTDLDALRIHLPDGFGELNAHRYFETAQVYRDTLGLAPEAARARIAGIVADAEGMGGWGQGNGRMHEGMRRLVLALAEANLSQIEYVIKHHTGRYKIIGHDEECIVAGDAVRSLQLRNLFYFARLDTIEEGAPDMDVGIKIFGNLNVAHGLPVPVLVHFEYDARIPESRARAIARGRRVRDAIEARYPDLAARGLLNCAIAVSERFGDESCVFVVDDAVDDH		unreviewed	Bacteria		Proteobacteria	Alphaproteobacteria	Hyphomicrobiales	Bradyrhizobiaceae	Nitrobacter	Nitrobacter winogradskyi (Nitrobacter agilis)	913					PF08936;	Carbonic anhydrase (EC 4.2.1.1) (Carboxysome shell carbonic anhydrase) (Carboxysome shell protein CsoS3)
Q7V2C7	MPLRGLAKAKNFTLGPTAPMKTFTENVHSQNNEINNLKKIDKTHNLTNNSQNEKLYKYESQIKSSFDRIVPTLKEIARIQHHEDFINTAQSISKQNLGINLPTHILDKSWVKPLDMRALYAWCAFKQHEKLSDNFFENDPLEGSFGSPNANNFETALLDCGIHLLDITPCSDGRLAHSVAYVMRIPFSAVRRRSHAGALFDIENTVNRWVKTEHKRYRENNPNEAHEDTRYLKIVTYHFSSVDPLHQGCAAHGSDDKLAAKEGSEKLLAFKEAVENSFCCGASVDLMLIGLDTDTDSLKIHLSSSDGKIDLENTISSLDIYNSTINFSKDEAEKEICQIISGNSNKVQLKGLDKFVYKLIVNNISQIDYVKKFHKGSYEDIGHAERFIGVGIGFKEVHLRNLTYFAHLDTVEEGAPDLDVGVKIFTGLNVSQDLPIPIVIRFDYSGKVPGAKERAAKDCYRVNNAISIRYKSLVDKGLLHTCLTIRDRDNIHSAQIIGMSLDQKTKEAH	Q7V2C7	509	57305.2205	6.74647007	pfam	MPLRGLAKAKNFTLGPTAPMKTFTENVHSQNNEINNLKKIDKTHNLTNNSQNEKLYKYESQIKSSFDRIVPTLKEIARIQHHEDFINTAQSISKQNLGINLPTHILDKSWVKPLDMRALYAWCAFKQHEKLSDNFFENDPLEGSFGSPNANNFETALLDCGIHLLDITPCSDGRLAHSVAYVMRIPFSAVRRRSHAGALFDIENTVNRWVKTEHKRYRENNPNEAHEDTRYLKIVTYHFSSVDPLHQGCAAHGSDDKLAAKEGSEKLLAFKEAVENSFCCGASVDLMLIGLDTDTDSLKIHLSSSDGKIDLENTISSLDIYNSTINFSKDEAEKEICQIISGNSNKVQLKGLDKFVYKLIVNNISQIDYVKKFHKGSYEDIGHAERFIGVGIGFKEVHLRNLTYFAHLDTVEEGAPDLDVGVKIFTGLNVSQDLPIPIVIRFDYSGKVPGAKERAAKDCYRVNNAISIRYKSLVDKGLLHTCLTIRDRDNIHSAQIIGMSLDQKTKEAH	csoS3	reviewed	Bacteria		Cyanobacteria		Synechococcales	Prochlorococcaceae	Prochlorococcus	Prochlorococcus marinus	1219					PF08936;	Carboxysome shell carbonic anhydrase (CsoSCA) (EC 4.2.1.1) (Carbonic anhydrase) (CA) (Carboxysome shell protein CsoS3)
Q7VD30	MAYRHLARKKDRFLGPTAPRKRHPSAIDSIAELKSFPLTTDKRAHPLTDLAENNKLQHYESEVKGSFEKIVPLLQKISALQHDQAFVERAQKLAKAELGFELPKHILDKAWVRPLDMRALFAWCVFEAHKKSSNRFFNSDPLNGGVDSSRAKDFETFLSECGFHLLDVTPCSDGRLAHSIAYVLRIPFSSVRRRSHAGAMFDVENTVNRWIKTEHKRYRENSPNSAHDPTCYLKVVLYHFSSLDPSHQGCAAHGSDDSVAAASGLQRLLDFRESVENSFCCGASVDLLLIGIDTDTDAIRVHVPDSKSHISLEKWVSTADIYQETKQLSSDQAILRISEKVNSIVQGNISPGMIKFIIKLITNNISQIDYVRDLHDGPYPDAGHAERFIGVGIGFKEVHLRNLTYFAHLDTVEEGAPDLDVGIKIFSGLNVSRDLPIPVVVRFDYSGRVPGARERALSDCKRVDNAISSRYRKLVDDGLLHTCLTIRDRDAKDPAEVVGSSLDPAPQEEH	Q7VD30	510	57109.9943	6.766079521	pfam	MAYRHLARKKDRFLGPTAPRKRHPSAIDSIAELKSFPLTTDKRAHPLTDLAENNKLQHYESEVKGSFEKIVPLLQKISALQHDQAFVERAQKLAKAELGFELPKHILDKAWVRPLDMRALFAWCVFEAHKKSSNRFFNSDPLNGGVDSSRAKDFETFLSECGFHLLDVTPCSDGRLAHSIAYVLRIPFSSVRRRSHAGAMFDVENTVNRWIKTEHKRYRENSPNSAHDPTCYLKVVLYHFSSLDPSHQGCAAHGSDDSVAAASGLQRLLDFRESVENSFCCGASVDLLLIGIDTDTDAIRVHVPDSKSHISLEKWVSTADIYQETKQLSSDQAILRISEKVNSIVQGNISPGMIKFIIKLITNNISQIDYVRDLHDGPYPDAGHAERFIGVGIGFKEVHLRNLTYFAHLDTVEEGAPDLDVGIKIFSGLNVSRDLPIPVVVRFDYSGRVPGARERALSDCKRVDNAISSRYRKLVDDGLLHTCLTIRDRDAKDPAEVVGSSLDPAPQEEH	csoS3	unreviewed	Bacteria		Cyanobacteria		Synechococcales	Prochlorococcaceae	Prochlorococcus	Prochlorococcus marinus	1219					PF08936;	Carbonic anhydrase (EC 4.2.1.1) (Carboxysome shell carbonic anhydrase) (Carboxysome shell protein CsoS3)
Q9ZHY8	MNTLKRRTALQASGAYLPTQEGSAPHLHAVRPALHAGEHAIDNPACVIGPGQRCEHALVDSELNCRLSDYERIVRGRFSGIVDVLKEISALQHERDFAERAQRLAQERLGYALPQQLLDDAWVSGLDMKALHTHCIFQSFKVCVDRTDADQSLWLNRMALTPEFLAACGYHTVGTSLPAPNGRLQGLLPFVFRMAPNRNVYLKAYAGAMFDVKADMVDWGHREIERLSGGIPGGESQNYLKIAVYHFSSSHSHEQGCAFHASNDKQAVESAKQRLDELRIAIERTYGVGAAPDILLVGLDTDVDALRIHLPDADGDVNPYRYVDTAELYRETVGLTAQAARAHIAQRVDEAQNMDGWAQGRGVMIPGMRQLVLALAEANLSQIEYVIHHHQGRYTVLGHDEEFICAGEATQYVQMRNKYYFAHLDTVEEGAADVDVGIKIFTGLNVRHGLSVPVLVHFYYSSRVPGSRERALNRAKQVKAAIEARYPALVARELLTCRMALSDRFDTERCVFVDEAVADSGH	Q9ZHY8	522	57976.9408	6.052636528	pfam	MNTLKRRTALQASGAYLPTQEGSAPHLHAVRPALHAGEHAIDNPACVIGPGQRCEHALVDSELNCRLSDYERIVRGRFSGIVDVLKEISALQHERDFAERAQRLAQERLGYALPQQLLDDAWVSGLDMKALHTHCIFQSFKVCVDRTDADQSLWLNRMALTPEFLAACGYHTVGTSLPAPNGRLQGLLPFVFRMAPNRNVYLKAYAGAMFDVKADMVDWGHREIERLSGGIPGGESQNYLKIAVYHFSSSHSHEQGCAFHASNDKQAVESAKQRLDELRIAIERTYGVGAAPDILLVGLDTDVDALRIHLPDADGDVNPYRYVDTAELYRETVGLTAQAARAHIAQRVDEAQNMDGWAQGRGVMIPGMRQLVLALAEANLSQIEYVIHHHQGRYTVLGHDEEFICAGEATQYVQMRNKYYFAHLDTVEEGAADVDVGIKIFTGLNVRHGLSVPVLVHFYYSSRVPGSRERALNRAKQVKAAIEARYPALVARELLTCRMALSDRFDTERCVFVDEAVADSGH	csoS3	unreviewed	Bacteria		Proteobacteria	Betaproteobacteria	Burkholderiales		Thiomonas	Thiomonas intermedia (Thiobacillus intermedius)	926					PF08936;	Carbonic anhydrase (EC 4.2.1.1) (Carboxysome shell carbonic anhydrase) (Carboxysome shell protein CsoS3)
Q31BY1	MPLRGLAKAKNFTLGPTAPMKTFTENIHIQTKESNDLRNPGKFHKLTNNVQNENLFSYESRIKSDFDEIVPTLKEIARIQHHEDFINKAQTISRKNLGIDLPLHILDKSWVKPLDMRALYAWCAFKQHEKLSDNFFNNDPLEGAAGSRDAEDFEKFLLDCGIHLLDITPCSDGRLAHSVAYVMRIPFSSVRRRSHAGALFDIENTVNRWVKTEHKRYRENIPNAAHKDTRYLKVVTYHFSSVDPLHQGCAAHGSNVGLAAGEGRNKLYAFKEAVENSFCCGASVDLMLIGLDTDTDSLKIHLSTSDGNIDLEKTISTLEIYNSTINFSKEDAEREICQTISKHSSKDKLNGLEKFMYKLIVNNISQIDYVKSFHNGSYVDIGHAERFIGVGIGFKEVHLRNLTYFAHLDTVEEGAPDLDVGVKIFTGLNVSQDLPIPVVIRFDYSGKVPGAKERAIKDCERVNNAISIRYKNLVDQGLLHTCSTIRDRDNIHSAQLIGMSLDKKTEEAH	Q31BY1	509	57416.3969	6.646319771	pfam	MPLRGLAKAKNFTLGPTAPMKTFTENIHIQTKESNDLRNPGKFHKLTNNVQNENLFSYESRIKSDFDEIVPTLKEIARIQHHEDFINKAQTISRKNLGIDLPLHILDKSWVKPLDMRALYAWCAFKQHEKLSDNFFNNDPLEGAAGSRDAEDFEKFLLDCGIHLLDITPCSDGRLAHSVAYVMRIPFSSVRRRSHAGALFDIENTVNRWVKTEHKRYRENIPNAAHKDTRYLKVVTYHFSSVDPLHQGCAAHGSNVGLAAGEGRNKLYAFKEAVENSFCCGASVDLMLIGLDTDTDSLKIHLSTSDGNIDLEKTISTLEIYNSTINFSKEDAEREICQTISKHSSKDKLNGLEKFMYKLIVNNISQIDYVKSFHNGSYVDIGHAERFIGVGIGFKEVHLRNLTYFAHLDTVEEGAPDLDVGVKIFTGLNVSQDLPIPVVIRFDYSGKVPGAKERAIKDCERVNNAISIRYKNLVDQGLLHTCSTIRDRDNIHSAQLIGMSLDKKTEEAH		unreviewed	Bacteria		Cyanobacteria		Synechococcales	Prochlorococcaceae	Prochlorococcus	Prochlorococcus marinus	1219					PF08936;	Carbonic anhydrase (EC 4.2.1.1) (Carboxysome shell carbonic anhydrase) (Carboxysome shell protein CsoS3)
Q31HD6	MNRLKKSHRQKSLFWRPIAPNPRWQKENPTAHGSTDTGGFGYNGGNEEVKTSSTMMNGIHALVNERQNEWLRGYEVDIKSRFDNIESVLKDILAQQSQLNFVSWANQQLFAKLGVSLTEQDWQSGVQLQSQKGFQFLYGKTLFAQFMRMSEDFFVNDPLSGQRKQEAERMFKEAGFHAVGIAPCADGRLAHILSYVLRLPYALARRKAHAGVMFDVSESVRNWVFIEHTRFRDGQPNLADEPTRYLKIAVYHFSKADPTHQGCAAHGSDDHKAAQAALQKLKDFKQAIENRFGCGSTVQTLLLGLNTDDDSMKVHIPNASGEVCLDRYVETEQLYQATMNLPDSEAKQALENAIVTCNQALGSTAPQPELVKLLSWLIGNNFSQIAYVNQYENGCYSDIGHAERFIGIGNGFEEVQLRNLSYYSFLDTVEEGVNDVDVGIKIFKGLNVKKGLPIPIIIRCDYDGRVPGSKDRAEAKALRIEKALHNRYQELSAPGLLQTLPTLRDFTSCKPAERLPGLADLSAKQRTA	Q31HD6	528	59253.3024	7.221018791	pfam	MNRLKKSHRQKSLFWRPIAPNPRWQKENPTAHGSTDTGGFGYNGGNEEVKTSSTMMNGIHALVNERQNEWLRGYEVDIKSRFDNIESVLKDILAQQSQLNFVSWANQQLFAKLGVSLTEQDWQSGVQLQSQKGFQFLYGKTLFAQFMRMSEDFFVNDPLSGQRKQEAERMFKEAGFHAVGIAPCADGRLAHILSYVLRLPYALARRKAHAGVMFDVSESVRNWVFIEHTRFRDGQPNLADEPTRYLKIAVYHFSKADPTHQGCAAHGSDDHKAAQAALQKLKDFKQAIENRFGCGSTVQTLLLGLNTDDDSMKVHIPNASGEVCLDRYVETEQLYQATMNLPDSEAKQALENAIVTCNQALGSTAPQPELVKLLSWLIGNNFSQIAYVNQYENGCYSDIGHAERFIGIGNGFEEVQLRNLSYYSFLDTVEEGVNDVDVGIKIFKGLNVKKGLPIPIIIRCDYDGRVPGSKDRAEAKALRIEKALHNRYQELSAPGLLQTLPTLRDFTSCKPAERLPGLADLSAKQRTA	csoS3	reviewed	Bacteria		Proteobacteria	Gammaproteobacteria	Thiotrichales	Piscirickettsiaceae	Hydrogenovibrio	Hydrogenovibrio crunogenus	39765					PF08936;	Carboxysome shell carbonic anhydrase (CsoSCA) (EC 4.2.1.1) (Carbonic anhydrase) (CA) (Carboxysome shell protein CsoS3)
S6AM57	MNTYNKPIQERIEWLLGHAGKYSAAFCSPEEYLARERYLAEHPTDIVVLKCMDGRINIPVATHTPPGIIMPIRNLGGMFNLGWPHLGEVLANHVQDIVTTGRRVLMLITYHFSKGDPHRGCAGFCYDTEAAIAHTYGIKAQVEHVFGTGHSTVYPIVCGFETDEDAIVLHGNNGETLEVAKLTEKDENTLGRRLEALFPDMPERVSRDLLPLLVGNIRHVIETRNIQRTLDIEHREWMICLGRGFDFLHMPNLALIIGPYSPDLADPIRKAAGIIQSNMSAGRIPDDGFLLLASVPYKEIGVDRARAELKSRFLSQFAAEVIRREFPDLAGRMYERTAVLDWRSRELELICKD	S6AM57	353	39796.3078	5.97493763	pfam	MNTYNKPIQERIEWLLGHAGKYSAAFCSPEEYLARERYLAEHPTDIVVLKCMDGRINIPVATHTPPGIIMPIRNLGGMFNLGWPHLGEVLANHVQDIVTTGRRVLMLITYHFSKGDPHRGCAGFCYDTEAAIAHTYGIKAQVEHVFGTGHSTVYPIVCGFETDEDAIVLHGNNGETLEVAKLTEKDENTLGRRLEALFPDMPERVSRDLLPLLVGNIRHVIETRNIQRTLDIEHREWMICLGRGFDFLHMPNLALIIGPYSPDLADPIRKAAGIIQSNMSAGRIPDDGFLLLASVPYKEIGVDRARAELKSRFLSQFAAEVIRREFPDLAGRMYERTAVLDWRSRELELICKD		unreviewed	Bacteria		Proteobacteria	Betaproteobacteria	Nitrosomonadales	Sulfuricellaceae	Sulfuricella	Sulfuricella denitrificans	649841					PF08936;	Uncharacterized protein
T0Z207	FAASRPPYGLGTPNGALQGRQPETLAASLALESNPGCAMQGGRLCSHPLTNQMENRRLLAYEKTIKERFANIIPVLKRIAGLQHAAEFVAQAQAIANQELGFDLPSRILADAWVTGLDMRALYGETVMRTLRLLAEQARTSNPPEAVDVDEAVSFMLDCGYHAVDISPCSDGRLKGLVRYILRLPIGAVRSSKSYAGAMFDVEANVKRWIETELMRFREGRPVTPDAGTRYLKMVVYHTSSSDPAHEGCAAHGSNEVRAAEKGLERLREFRQAIENSFCCGASVDTLLIGVDTATDAIKVHVPDADGEMSLYRAVDNLALYEQTVNDDGNTARLKVYQAIQAASAQGGGWGRGNGEPHEGMRRLIATLLINNLSQIEYVCGNWGGRYPDIGHNERFISVGDGFEEFQLRNLAYFAHLHTVEEGAPDMDVGINIFKKLNVNHGLPIPLAIHFRYDSRVPGCRERTVERCQRSKRRSNCATANWPGKACW	T0Z207	488	53772.3714	6.721858788	pfam	FAASRPPYGLGTPNGALQGRQPETLAASLALESNPGCAMQGGRLCSHPLTNQMENRRLLAYEKTIKERFANIIPVLKRIAGLQHAAEFVAQAQAIANQELGFDLPSRILADAWVTGLDMRALYGETVMRTLRLLAEQARTSNPPEAVDVDEAVSFMLDCGYHAVDISPCSDGRLKGLVRYILRLPIGAVRSSKSYAGAMFDVEANVKRWIETELMRFREGRPVTPDAGTRYLKMVVYHTSSSDPAHEGCAAHGSNEVRAAEKGLERLREFRQAIENSFCCGASVDTLLIGVDTATDAIKVHVPDADGEMSLYRAVDNLALYEQTVNDDGNTARLKVYQAIQAASAQGGGWGRGNGEPHEGMRRLIATLLINNLSQIEYVCGNWGGRYPDIGHNERFISVGDGFEEFQLRNLAYFAHLHTVEEGAPDMDVGINIFKKLNVNHGLPIPLAIHFRYDSRVPGCRERTVERCQRSKRRSNCATANWPGKACW		unreviewed								mine drainage metagenome						PF08936;	Carbonic anhydrase (EC 4.2.1.1) (Carboxysome shell carbonic anhydrase) (Carboxysome shell protein CsoS3) (Fragment)
W0DKD9	MPGRRQSPRSLFWSQGPAPAPVPATSRRPTRPSFGRGGAARGLHPLTRGDENAYLFGYERRVKESFDNIVPVLKRLSALQHEEDFETRAQAIARERLGYELPPEILGDAWVSQLDMRRLFAWCVFETYRRFCDEFFTDDPLGSDDEDMFQSFLQDCGFHTLDVSPCADGRLAHVIRYVLRLPYRAVRRKSYAGALFDIEDSLQKWVETEMLRFREGRPNTADAPTRYLKAVVYHYSSSDPDHEGCAAHGSDEQQAAQAGLERLLGFQQAVQNSFCCGASIDLLLIGMDTDTDAIRVHVPGADGRIDPQAGVEAQELYAETARLPAAEAEARILERVQVSAEGVADGMARLAARLIANNLSQIDYVRSYHDGRYADVGHAERFLGIGIGFEEIQLRNLTYFAYMDTVEEAAPDLDVGVKIGSRLNVTHGLPVPVVVRYDYHGQVPGSRDRAVAHCERVNRALHSRYRDLSARGLLHTLQIVRDCNARGPIEALSCSVRGTPQGGH	W0DKD9	504	56245.5179	5.846936226	pfam	MPGRRQSPRSLFWSQGPAPAPVPATSRRPTRPSFGRGGAARGLHPLTRGDENAYLFGYERRVKESFDNIVPVLKRLSALQHEEDFETRAQAIARERLGYELPPEILGDAWVSQLDMRRLFAWCVFETYRRFCDEFFTDDPLGSDDEDMFQSFLQDCGFHTLDVSPCADGRLAHVIRYVLRLPYRAVRRKSYAGALFDIEDSLQKWVETEMLRFREGRPNTADAPTRYLKAVVYHYSSSDPDHEGCAAHGSDEQQAAQAGLERLLGFQQAVQNSFCCGASIDLLLIGMDTDTDAIRVHVPGADGRIDPQAGVEAQELYAETARLPAAEAEARILERVQVSAEGVADGMARLAARLIANNLSQIDYVRSYHDGRYADVGHAERFLGIGIGFEEIQLRNLTYFAYMDTVEEAAPDLDVGVKIGSRLNVTHGLPVPVVVRYDYHGQVPGSRDRAVAHCERVNRALHSRYRDLSARGLLHTLQIVRDCNARGPIEALSCSVRGTPQGGH		unreviewed	Bacteria		Proteobacteria	Gammaproteobacteria	Chromatiales	Ectothiorhodospiraceae (purple sulfur bacteria)	Thioalkalivibrio	Thioalkalivibrio paradoxus	108010					PF08936;	Carbonic anhydrase (EC 4.2.1.1) (Carboxysome shell carbonic anhydrase) (Carboxysome shell protein CsoS3)
W0E785	MVATRTSPRPSRVARRRAPLWRAAPPRQSLASTAPVSAVSSAAASVPRSQGGDNRRLGDYERRVRQAFAAIEPALRQIAALPQDAEFVRRAQHEARSRLGFELPVSVLERAWVGGLDMRALFAHASFATVRAFSDDYFLNDPLGMGARTAEFERFLLECGFHEMNLTPCSDGRLAHVIGYVLRLPMGVVRRKAHAGALFDIEEAVRRWTETELRRHREGVPNTAEAPTRYLKVVAYHYSSRDPAHQGCAAHGSDDARAAAAGLAQLRAFREAIENSYCCGASIDILLIGIDTDTDRIRVHLPDAVGEPALERHLDSGPLHAETRGLGLQAARDHICAAVASVGGVSPPAEGMQRLVARLLEHNLEQLDHVAAEYDGHYADAGHQERFIGVGGDLAEVQLRNLTFFAFMRTLEEGAADLDIGIGIFRRLNLERGLPIPVVVRFDYPGRVPGARARAVERCARVAEAIARRYPELVAQGLLHTWSTVRDSDHGGRIESVGGSLSEWEGL	W0E785	507	55557.1958	7.046977806	pfam	MVATRTSPRPSRVARRRAPLWRAAPPRQSLASTAPVSAVSSAAASVPRSQGGDNRRLGDYERRVRQAFAAIEPALRQIAALPQDAEFVRRAQHEARSRLGFELPVSVLERAWVGGLDMRALFAHASFATVRAFSDDYFLNDPLGMGARTAEFERFLLECGFHEMNLTPCSDGRLAHVIGYVLRLPMGVVRRKAHAGALFDIEEAVRRWTETELRRHREGVPNTAEAPTRYLKVVAYHYSSRDPAHQGCAAHGSDDARAAAAGLAQLRAFREAIENSYCCGASIDILLIGIDTDTDRIRVHLPDAVGEPALERHLDSGPLHAETRGLGLQAARDHICAAVASVGGVSPPAEGMQRLVARLLEHNLEQLDHVAAEYDGHYADAGHQERFIGVGGDLAEVQLRNLTFFAFMRTLEEGAADLDIGIGIFRRLNLERGLPIPVVVRFDYPGRVPGARARAVERCARVAEAIARRYPELVAQGLLHTWSTVRDSDHGGRIESVGGSLSEWEGL		unreviewed	Bacteria		Proteobacteria	Gammaproteobacteria	Chromatiales	Chromatiaceae	Marichromatium	Marichromatium purpuratum (Chromatium purpuratum)	37487					PF08936;	Carbonic anhydrase (EC 4.2.1.1) (Carboxysome shell carbonic anhydrase) (Carboxysome shell protein CsoS3)
W0GVP8	MVRSKPLRGGRPQAPSAPTRRQLQQLATTSDLAQTASEVESSTRQAALERRRALTTSGKAAQLGGGSVGGGRIRSSNDVKRPAPSQPGWVRREKAATRAVPFNLSRSSLPITHRRHPLTDAAANARLQAYELEIKGRFDRIVPLLQQVSALQHETDFIPQAQRLCRAELGFDLPDHTLQLAWVRPLDMRALFAWCVFESHRLFSDRFFQDDPLDAGTGSAASRQFEQFLLDCGIHLLDLTPCADGRLAHTVAYALRIPFSAVRRRSHAGAMFDVENTVNRWVKTEHRRYREGSPNPSTEPTRYLKVVTYHFSSLDPSHQGCAAHGSNDELAAAAGHQRLLDFRESVENSFCCGASVDLLLIGLDTDTDAIRVHPPSRDSEMVLDRWLCARELHAATASMSADQAMAQVAEAVESAAPGPMDAGMVSFLTRLLANNFSQIDYVQDLHGGTYPDAGHAERFIGVGIGFKEVHLRNLTYFAHLDTVEEGAPDLDVGVKIFKGLNVSRDLPIPVVVRFDYSGRVPGARERAIADCQRVNQAIADRYAALVHEGLLHTCLTIRDRNQTAPAEVVGSTLDPQLPEAH	W0GVP8	581	63941.3501	6.896866035	pfam	MVRSKPLRGGRPQAPSAPTRRQLQQLATTSDLAQTASEVESSTRQAALERRRALTTSGKAAQLGGGSVGGGRIRSSNDVKRPAPSQPGWVRREKAATRAVPFNLSRSSLPITHRRHPLTDAAANARLQAYELEIKGRFDRIVPLLQQVSALQHETDFIPQAQRLCRAELGFDLPDHTLQLAWVRPLDMRALFAWCVFESHRLFSDRFFQDDPLDAGTGSAASRQFEQFLLDCGIHLLDLTPCADGRLAHTVAYALRIPFSAVRRRSHAGAMFDVENTVNRWVKTEHRRYREGSPNPSTEPTRYLKVVTYHFSSLDPSHQGCAAHGSNDELAAAAGHQRLLDFRESVENSFCCGASVDLLLIGLDTDTDAIRVHPPSRDSEMVLDRWLCARELHAATASMSADQAMAQVAEAVESAAPGPMDAGMVSFLTRLLANNFSQIDYVQDLHGGTYPDAGHAERFIGVGIGFKEVHLRNLTYFAHLDTVEEGAPDLDVGVKIFKGLNVSRDLPIPVVVRFDYSGRVPGARERAIADCQRVNQAIADRYAALVHEGLLHTCLTIRDRNQTAPAEVVGSTLDPQLPEAH	csoS3	unreviewed	Bacteria		Cyanobacteria		Synechococcales	Synechococcaceae	Synechococcus	Synechococcus sp. WH 8109						PF08936;	Carbonic anhydrase (EC 4.2.1.1) (Carboxysome shell carbonic anhydrase) (Carboxysome shell protein CsoS3)
W7PWA6	MRIHDRPIQERIEALLALSREHADAYCSPSAWLARERYLAAHPTRIVVMKCMDGRIHIPHATRTPLGIITPFRNLGGIFHLGWPYLGEMLADTVYEATRGGHGVLMIITYHFSRGEKNRGCAGFDCDAEAALAHARAIRAQAEQLFGHDHRHVYPLVCGFETDGDALIVHGDDDTRLDIGELSLADAGDLDRRVAALCPDMPTDIRRDLLPLLEGNLQHVDSMRGVSRKLDIEHREWVICVGRGFDFLHLPNTALIVGPYSPDLSEPIGTAAAIIEANMKAGRIPDDGFLLLASTPYLEVGVDRARAEMKSHFLTEFATQVIHREHPQLAKRMLQRTAVVHWPSRRLELLSDA	W7PWA6	353	39422.7199	6.115727806	pfam	MRIHDRPIQERIEALLALSREHADAYCSPSAWLARERYLAAHPTRIVVMKCMDGRIHIPHATRTPLGIITPFRNLGGIFHLGWPYLGEMLADTVYEATRGGHGVLMIITYHFSRGEKNRGCAGFDCDAEAALAHARAIRAQAEQLFGHDHRHVYPLVCGFETDGDALIVHGDDDTRLDIGELSLADAGDLDRRVAALCPDMPTDIRRDLLPLLEGNLQHVDSMRGVSRKLDIEHREWVICVGRGFDFLHLPNTALIVGPYSPDLSEPIGTAAAIIEANMKAGRIPDDGFLLLASTPYLEVGVDRARAEMKSHFLTEFATQVIHREHPQLAKRMLQRTAVVHWPSRRLELLSDA		unreviewed	Bacteria		Proteobacteria	Gammaproteobacteria	Oceanospirillales	Halomonadaceae	Halomonas	Halomonas sp. BC04						PF08936;	Uncharacterized protein
W8KLB9	MQIHTRPIDERIGWLISLAEAHSEDFCSPATTLARQRYLARHPTRVMVMKCMDGRVHIPHATHTPLGIIQPFRSLGGRFDLGWPYLGEVITHAVESATRAGHGVLLLITYHYSRGDHARGCAGFGCDTTAAMEHTQEICAQAEELFGADGQSVYPLVCGFETDSDALIIHNRRGDALDISSLYHADADDLPRRLQTLCPDMPAGFQRDLLPLLLGNLDHVDALRGADRELDIQHREWAICVGRGFDFLHLPNTALIIGPYNPDLSEPIIKAAGIIAANMAAGRIPDDGFLLLTSSPYEQMGVDRARARLKSRFLCEFAAQVIGEEFPDLARRMIARSAVVDWPTRRLELL	W8KLB9	350	38817.9452	5.784356499	pfam	MQIHTRPIDERIGWLISLAEAHSEDFCSPATTLARQRYLARHPTRVMVMKCMDGRVHIPHATHTPLGIIQPFRSLGGRFDLGWPYLGEVITHAVESATRAGHGVLLLITYHYSRGDHARGCAGFGCDTTAAMEHTQEICAQAEELFGADGQSVYPLVCGFETDSDALIIHNRRGDALDISSLYHADADDLPRRLQTLCPDMPAGFQRDLLPLLLGNLDHVDALRGADRELDIQHREWAICVGRGFDFLHLPNTALIIGPYNPDLSEPIIKAAGIIAANMAAGRIPDDGFLLLTSSPYEQMGVDRARARLKSRFLCEFAAQVIGEEFPDLARRMIARSAVVDWPTRRLELL		unreviewed	Bacteria		Proteobacteria	Gammaproteobacteria	Chromatiales	Ectothiorhodospiraceae (purple sulfur bacteria)	Ectothiorhodospira	Ectothiorhodospira haloalkaliphila						PF08936;	Uncharacterized protein
W8KWK5	MIRRHAHRDNLIWASGAGAAPSPAATVGDARQASPRKPGGWEPAPAAPRTEDTVSRPSVQDTAPLAPSRERRPPHRARRHVPGTVTQPHPLTNRSTNEQLRTYEQGVRAAFDQIVPTLKQISALHCEPDFTQRAQQLAQRELGFELPNGILDDAWIAGLDLRRLYAWSLFETYRRMADDFFARDPLRGRETTAFDEFLQSCGFHLMDITPCADGRLAHAISYVLRLPIGAVRRKSYAGTLFDVEETVEKWVEVEHQRFREGRPNTADTSTRYLKVVMYHFSSLDPEHQGCAAHGSDDGLAARAGLERLHHFRQAIENSFCCGASVALLLIGLDTDTDAIRVHLPDERGEMDLNQSVDAQALYDQTHNLTPEAARQGILEAVCAAAPDTADEGMVRLVARLVENNLSQIEYVRTLQGGGYPDAGHAERFMAVGIGFEEIQLRNLTYFAYLHTVEEGAPDLDVGCRIFDGLNVSHGLPIPVVVRFDYHGRVPGARERAVERARRLDRALADRFRVRVQQGLLHRMLVVRDCDAGSGLEVVSTSVDPQPAGGH	W8KWK5	550	61062.9186	6.06599369	pfam	MIRRHAHRDNLIWASGAGAAPSPAATVGDARQASPRKPGGWEPAPAAPRTEDTVSRPSVQDTAPLAPSRERRPPHRARRHVPGTVTQPHPLTNRSTNEQLRTYEQGVRAAFDQIVPTLKQISALHCEPDFTQRAQQLAQRELGFELPNGILDDAWIAGLDLRRLYAWSLFETYRRMADDFFARDPLRGRETTAFDEFLQSCGFHLMDITPCADGRLAHAISYVLRLPIGAVRRKSYAGTLFDVEETVEKWVEVEHQRFREGRPNTADTSTRYLKVVMYHFSSLDPEHQGCAAHGSDDGLAARAGLERLHHFRQAIENSFCCGASVALLLIGLDTDTDAIRVHLPDERGEMDLNQSVDAQALYDQTHNLTPEAARQGILEAVCAAAPDTADEGMVRLVARLVENNLSQIEYVRTLQGGGYPDAGHAERFMAVGIGFEEIQLRNLTYFAYLHTVEEGAPDLDVGCRIFDGLNVSHGLPIPVVVRFDYHGRVPGARERAVERARRLDRALADRFRVRVQQGLLHRMLVVRDCDAGSGLEVVSTSVDPQPAGGH		unreviewed	Bacteria		Proteobacteria	Gammaproteobacteria	Chromatiales	Ectothiorhodospiraceae (purple sulfur bacteria)	Ectothiorhodospira	Ectothiorhodospira haloalkaliphila						PF08936;	Carbonic anhydrase (EC 4.2.1.1) (Carboxysome shell carbonic anhydrase) (Carboxysome shell protein CsoS3)
W9V6J6	MRTGPKASGPRTASQIAHHVLARAEENARLDRYEQDVKSAFDAIVPTLKRISALQHETDFESRAQDIARRELGFELPEDILADAWVERLDMRRLHAWCTFATYRRFCDDFFSRDPLAAEEGDRHFNGGFEGFLQTCGFHTLDISPCADGRLAHLIRYVLRLPHRAVRRKSYAGALFDIDDSVQKWVETEMLRFRSGRPNTADAPTRYLKLVAYHFSSSDPEHEGCAAHGSDTTKAAAAGLERLLGFQQAIENSFCCGASIDLLLIGVDTDRDAIRVHVPDAEGGMAVDRYLDVMELYETTARLDASRARHDIQDAVRQTSPGVAEGMARLIERLIENNLSQIDSVRGRHGERYADIGHAEHFIGAGVGFEEIQLRNLMYFAYLDTVEEATQDLDVGIRIFTGLNVRRGLPAPVVVRFDYHGQVPGARDRAVARCRRVSEAIKSRYADLFERGLLHLMQVVRDCNADAPIEVLACTASADAKAGGHR	W9V6J6	486	54365.5676	5.899682808	pfam	MRTGPKASGPRTASQIAHHVLARAEENARLDRYEQDVKSAFDAIVPTLKRISALQHETDFESRAQDIARRELGFELPEDILADAWVERLDMRRLHAWCTFATYRRFCDDFFSRDPLAAEEGDRHFNGGFEGFLQTCGFHTLDISPCADGRLAHLIRYVLRLPHRAVRRKSYAGALFDIDDSVQKWVETEMLRFRSGRPNTADAPTRYLKLVAYHFSSSDPEHEGCAAHGSDTTKAAAAGLERLLGFQQAIENSFCCGASIDLLLIGVDTDRDAIRVHVPDAEGGMAVDRYLDVMELYETTARLDASRARHDIQDAVRQTSPGVAEGMARLIERLIENNLSQIDSVRGRHGERYADIGHAEHFIGAGVGFEEIQLRNLMYFAYLDTVEEATQDLDVGIRIFTGLNVRRGLPAPVVVRFDYHGQVPGARDRAVARCRRVSEAIKSRYADLFERGLLHLMQVVRDCNADAPIEVLACTASADAKAGGHR		unreviewed	Bacteria		Proteobacteria	Gammaproteobacteria	Chromatiales	Chromatiaceae	Imhoffiella	Imhoffiella purpurea						PF08936;	Carbonic anhydrase (EC 4.2.1.1) (Carboxysome shell carbonic anhydrase) (Carboxysome shell protein CsoS3)
WP_071778263.1	MPRRTNRPSTAAPLAPTAPRRRPGVVEAQRGPAAAGAEAAEPAPPLRGTRARAAMQASRTPASPAASRPVGRRSSRPGTTARPASATVRPPRGFSRSAPAASTPAAARSLRANRSRLHPLTDASANDALHAYDTAVKLAFDRIVPVLKRLSALQHEDDFVGRAQAIALEELGFPLPEPILDTAWVSQLDMRTLYAWCVFETYEQTSEAFFRDDPLQGQPGSPSAEAFDRFLLDCGFHLLDITPCADGRLAHAIGFGLRLPFSSVRRRPHAGALFDVENTVNRWVKTEHRRYREAQPNPAHADTRYLKVALYHFSSLDPQHEGCAAHGSDDALAASCGLSRLKDFQQAVENSFCCGASVDLLLMGIDTDTDAIRVHVPGMDGSTRLDRWLDARDVYDATLGLPPDQARQRVSALVQEAAASVPDPGMVTLVARLFEHNISQIDYVRQFHGGAYDDAGHAERFIGVGIGFKEIHLRNLTYFAYMDTVEEGAADLDVGVKIFKGLNVSRGLPVPVVVRFDYHGQVPGARDRAVRHCQRVQTAIESRYPELFQQGLLHALLTVRDQDRHTPAEAVGSTIVFATGGGH	Cyanobium_sp._PCC_7001	583	63489.7754	7.739617729	ncbi	MPRRTNRPSTAAPLAPTAPRRRPGVVEAQRGPAAAGAEAAEPAPPLRGTRARAAMQASRTPASPAASRPVGRRSSRPGTTARPASATVRPPRGFSRSAPAASTPAAARSLRANRSRLHPLTDASANDALHAYDTAVKLAFDRIVPVLKRLSALQHEDDFVGRAQAIALEELGFPLPEPILDTAWVSQLDMRTLYAWCVFETYEQTSEAFFRDDPLQGQPGSPSAEAFDRFLLDCGFHLLDITPCADGRLAHAIGFGLRLPFSSVRRRPHAGALFDVENTVNRWVKTEHRRYREAQPNPAHADTRYLKVALYHFSSLDPQHEGCAAHGSDDALAASCGLSRLKDFQQAVENSFCCGASVDLLLMGIDTDTDAIRVHVPGMDGSTRLDRWLDARDVYDATLGLPPDQARQRVSALVQEAAASVPDPGMVTLVARLFEHNISQIDYVRQFHGGAYDDAGHAERFIGVGIGFKEIHLRNLTYFAYMDTVEEGAADLDVGVKIFKGLNVSRGLPVPVVVRFDYHGQVPGARDRAVRHCQRVQTAIESRYPELFQQGLLHALLTVRDQDRHTPAEAVGSTIVFATGGGH			Bacteria		Cyanobacteria					Cyanobium_sp._PCC_7001
WP_090410992.1	MNTRKRLAAMRKAGVIHDAGVAHDAGVSHDTKSLASSVCVIGPDRRCEHPLVDQDLNQRLYAYEQLIRGRFAVIIDTLKTLSAFQHELDFVTRAQQMSLDHLGYELPVNLLTEAWVSGLNLRALHSYCIFRSFKECIDKAGADQSLWRKRIALDSNFLRSCGYHTVDISPCADGRLQGLIPFVLRLVPDEAVNVKAYAGALFDIEGDVADWAHRELERLTGGLSNDDEERNYLKIAVYHFSSSNPSQQGCAAHGSNDLKAIEAALMRLKELRSAIDNTYGRGAAPDILLIGVDTDIEAIRIHAPDANGDVNPHRYIDSGDLYRNTLSKTTEASRRYITEAVSATECATGWAQGNGKMAEGMRRLVLGLLEANLSQIEYVIQYHAGRYAVIGHNERFICVGEAMSELQLRNKFYYAHLDTVEEGATDLDIGIKIFTELNIKHGLPVSVLVHFHYSSRVPGSRERVIERCRRVKAAVEARYSHLHEKGLLYCQIAISDHDIAERCTFIDDEIKQTVH	Nitrosomonas_sp._Nm143	515	57585.5879	6.154150963	ncbi	MNTRKRLAAMRKAGVIHDAGVAHDAGVSHDTKSLASSVCVIGPDRRCEHPLVDQDLNQRLYAYEQLIRGRFAVIIDTLKTLSAFQHELDFVTRAQQMSLDHLGYELPVNLLTEAWVSGLNLRALHSYCIFRSFKECIDKAGADQSLWRKRIALDSNFLRSCGYHTVDISPCADGRLQGLIPFVLRLVPDEAVNVKAYAGALFDIEGDVADWAHRELERLTGGLSNDDEERNYLKIAVYHFSSSNPSQQGCAAHGSNDLKAIEAALMRLKELRSAIDNTYGRGAAPDILLIGVDTDIEAIRIHAPDANGDVNPHRYIDSGDLYRNTLSKTTEASRRYITEAVSATECATGWAQGNGKMAEGMRRLVLGLLEANLSQIEYVIQYHAGRYAVIGHNERFICVGEAMSELQLRNKFYYAHLDTVEEGATDLDIGIKIFTELNIKHGLPVSVLVHFHYSSRVPGSRERVIERCRRVKAAVEARYSHLHEKGLLYCQIAISDHDIAERCTFIDDEIKQTVH			Bacteria		Proteobacteria	Betaproteobacteria	Nitrosomonadales	Nitrosomonadaceae	Nitrosomonas	Nitrosomonas_sp._Nm143
NDA75762.1	MPPRPLFFSQIISAIEMSYCKFNTAYARPFEPTAPRRRPVVWPNRASSSGHCLSDSAANSRLHAYDQQVKGSFDRIVPVLQQLSALQHEPNFINDAQRLAKAELGYELPLPILEMAWVTQLDMRRLFAWCVFETYEQTSQAFFETDPLDGTNGELFERLLIECGFHLLDITPCADGRLAHAIAFGLRIPFSCVRRRPHAGAMFDVENTVDRWVKTEHLRFREAKPNAAHEATRYLKAVVYHFSSIDPSHEGCAAHASNDSAAAAAGMDRLQAFRVAVESSFCCGASVDLLLLGLDTDTDAIRVHVPDREGNAALDQWLDASNIYEATKFLTPQAAREKIRQMVEFAVEGEPDAGMITLISQLIENNISQIDYVREYHGGAYGDAGHAERFIGVGIGFKEIHLRNLTYFAYVDTVEEGTADLDVGIKIFRGLNVSRGLPVPVVVRFDYRGNVPGARERAIAHGERVMTAMEQRYADLYQQGLLHVLLSVRDRDRFVPAETVRSTITFPTPGGH	Synechococcaceae_bacterium_WB8_3_299	512	57272.2324	5.784413338	ncbi	MPPRPLFFSQIISAIEMSYCKFNTAYARPFEPTAPRRRPVVWPNRASSSGHCLSDSAANSRLHAYDQQVKGSFDRIVPVLQQLSALQHEPNFINDAQRLAKAELGYELPLPILEMAWVTQLDMRRLFAWCVFETYEQTSQAFFETDPLDGTNGELFERLLIECGFHLLDITPCADGRLAHAIAFGLRIPFSCVRRRPHAGAMFDVENTVDRWVKTEHLRFREAKPNAAHEATRYLKAVVYHFSSIDPSHEGCAAHASNDSAAAAAGMDRLQAFRVAVESSFCCGASVDLLLLGLDTDTDAIRVHVPDREGNAALDQWLDASNIYEATKFLTPQAAREKIRQMVEFAVEGEPDAGMITLISQLIENNISQIDYVREYHGGAYGDAGHAERFIGVGIGFKEIHLRNLTYFAYVDTVEEGTADLDVGIKIFRGLNVSRGLPVPVVVRFDYRGNVPGARERAIAHGERVMTAMEQRYADLYQQGLLHVLLSVRDRDRFVPAETVRSTITFPTPGGH			Bacteria		Cyanobacteria		Synechococcales	Synechococcaceae		Synechococcaceae_bacterium_WB8_3_299
NDC34389.1	MPRPLATSNRLMAPTAPTRRQLASVVDAAVSAGEVLVPSAARARLERRVVPAAAVRPMRAPRPRSGASGADHPLTDALTNQALRDYDNQVKDAFDRIVPVLKRIAAVQHEPAFIEQAQKMARSELGFELPLHLLDTAWVSQLDMRTLFAWCVFQTYELTSAAFFDQDPLGGQPGSSAAEAFNAFLLSCGFHLLDITPCADGRLAHAIAYALRLPFASVRRRSHAGAMFDVENTVNRWVKTEHHRYREAKPNPAHEDTRYLKVVLYHFSSRDPAHEGCAAHGSDDVLAAGSGLRRLCDFQQAVENSFCCGASVDLMLMGIDTDTDAIRVHVPGLDGSTNLERWLDARDVYTATAGLTAQQAREALEQMVREAAASAPDPGMVRLIARLLENNLSQIDYVRRYHDGAYSDAGHAERFIGVGIGFKEIHLRNLTYFAYMDTVEEGAADLDVGVKIFKGLNVSRGLPVPVVVRFDYNGQVPGARERAIVRAERVQAAIEQRYSDLVNAGLLHALLTVRDQGRHAPAEAVGSTISFASAGGH	Synechococcaceae_bacterium_WB9_2_112	537	58703.7958	6.44726963	ncbi	MPRPLATSNRLMAPTAPTRRQLASVVDAAVSAGEVLVPSAARARLERRVVPAAAVRPMRAPRPRSGASGADHPLTDALTNQALRDYDNQVKDAFDRIVPVLKRIAAVQHEPAFIEQAQKMARSELGFELPLHLLDTAWVSQLDMRTLFAWCVFQTYELTSAAFFDQDPLGGQPGSSAAEAFNAFLLSCGFHLLDITPCADGRLAHAIAYALRLPFASVRRRSHAGAMFDVENTVNRWVKTEHHRYREAKPNPAHEDTRYLKVVLYHFSSRDPAHEGCAAHGSDDVLAAGSGLRRLCDFQQAVENSFCCGASVDLMLMGIDTDTDAIRVHVPGLDGSTNLERWLDARDVYTATAGLTAQQAREALEQMVREAAASAPDPGMVRLIARLLENNLSQIDYVRRYHDGAYSDAGHAERFIGVGIGFKEIHLRNLTYFAYMDTVEEGAADLDVGVKIFKGLNVSRGLPVPVVVRFDYNGQVPGARERAIVRAERVQAAIEQRYSDLVNAGLLHALLTVRDQGRHAPAEAVGSTISFASAGGH			Bacteria		Cyanobacteria		Synechococcales	Synechococcaceae		Synechococcaceae_bacterium_WB9_2_112
NDC15199.1	MSRRLATPYRPMAPTAPRRRPGAVAPSNGDRQNGPVPFRGSLHPLTDSRANGLLHAYDTQVKGSFDRIVPVLKRLSALQHESDFIEQAQRLARAELGFELPLPILEKAWVSQLDMRTLFAWCVFETYEQTSEAFFESDPLGGKPGSGAAEAFNAFLLSCGFHLLDITPCADGRLAHAIAYALRLPFSSVRRRSHAGALFDVENTVSRWVKTEHRRYREGIPNPAHDDTRYLKVVLYHFSSKDPSHEGCAAHGSNDQLAARCGIDRLKDFQTAVENSFCCGASVDLLLMGIDTDTDAIRVHVPGLDGSTNLERWLDAKEVYEATSHLGAEEARTRILALVEQAAASAPDPGMVKLVARLLEHNLSQIDYVRQHHGGSYSDAGHAERFIGVGIGFKEIHLRNLTYFAYMDTVEEGASDLDVGVKIFTGLNVSRGLPVPVVVRFDYNGKVPGARERAIRHGQRVQQAIETRYADLFQQGLLHALLTVRDQERHTPAEAVGSTITFTRGGGH	Synechococcaceae_bacterium_WB9_2_170	508	56092.631	6.625800896	ncbi	MSRRLATPYRPMAPTAPRRRPGAVAPSNGDRQNGPVPFRGSLHPLTDSRANGLLHAYDTQVKGSFDRIVPVLKRLSALQHESDFIEQAQRLARAELGFELPLPILEKAWVSQLDMRTLFAWCVFETYEQTSEAFFESDPLGGKPGSGAAEAFNAFLLSCGFHLLDITPCADGRLAHAIAYALRLPFSSVRRRSHAGALFDVENTVSRWVKTEHRRYREGIPNPAHDDTRYLKVVLYHFSSKDPSHEGCAAHGSNDQLAARCGIDRLKDFQTAVENSFCCGASVDLLLMGIDTDTDAIRVHVPGLDGSTNLERWLDAKEVYEATSHLGAEEARTRILALVEQAAASAPDPGMVKLVARLLEHNLSQIDYVRQHHGGSYSDAGHAERFIGVGIGFKEIHLRNLTYFAYMDTVEEGASDLDVGVKIFTGLNVSRGLPVPVVVRFDYNGKVPGARERAIRHGQRVQQAIETRYADLFQQGLLHALLTVRDQERHTPAEAVGSTITFTRGGGH			Bacteria		Cyanobacteria		Synechococcales	Synechococcaceae		Synechococcaceae_bacterium_WB9_2_170
NDG24078.1	MRRRPATVERPLAPTAPRRRPAADQQGDPAPLNPVSGLSKRVRPVASPVVIRPAGQRGGAGLHPLSNGQANAALRAYEQRTLGAFDRIVPVLKRLSALQHEGDFVAEAQRLALAELGHELPLPILEQAWTSQLDMRTLFAWCVFEAYEQTSLAFYNDDPLAGQAGSPDADAFDAFLLDCGFHLLDITPCADGRLAHAIAYALRLPFASVRRRSHAGAMFDVENTVNRWVKTEHRRYREAQPNAAHEDTRYLKVVLYHFSSKNPAHEGCAAHGSDDKAAAAQGLQRLKDFQEAVENSFCCGASVDLLLIGMDTDTDAIRVHVPGADGSTDLDTWLDARDVYDATRALTADQARQRLIELVQAAAAASPDAGMVRLVARLLEHNLSQIDYVRQYHGGSYSDFGHAERFIGVGIGFKEVHLRNLTYFAYMDTVEEGAPDLDVGVKIFSGLNVSRGLPIPVVLRFDYHGAVPGARERAIAHCGRVKTAIEARYRDLCQQGLLHTLLTVRDRDRHVPAETVSSSITFNTGGGH	Synechococcaceae_bacterium_WBB_10_009	528	57853.5673	6.400889015	ncbi	MRRRPATVERPLAPTAPRRRPAADQQGDPAPLNPVSGLSKRVRPVASPVVIRPAGQRGGAGLHPLSNGQANAALRAYEQRTLGAFDRIVPVLKRLSALQHEGDFVAEAQRLALAELGHELPLPILEQAWTSQLDMRTLFAWCVFEAYEQTSLAFYNDDPLAGQAGSPDADAFDAFLLDCGFHLLDITPCADGRLAHAIAYALRLPFASVRRRSHAGAMFDVENTVNRWVKTEHRRYREAQPNAAHEDTRYLKVVLYHFSSKNPAHEGCAAHGSDDKAAAAQGLQRLKDFQEAVENSFCCGASVDLLLIGMDTDTDAIRVHVPGADGSTDLDTWLDARDVYDATRALTADQARQRLIELVQAAAAASPDAGMVRLVARLLEHNLSQIDYVRQYHGGSYSDFGHAERFIGVGIGFKEVHLRNLTYFAYMDTVEEGAPDLDVGVKIFSGLNVSRGLPIPVVLRFDYHGAVPGARERAIAHCGRVKTAIEARYRDLCQQGLLHTLLTVRDRDRHVPAETVSSSITFNTGGGH			Bacteria		Cyanobacteria		Synechococcales	Synechococcaceae		Synechococcaceae_bacterium_WBB_10_009
HBH74657.1	MQQALPKPLLSTGGARRQGRRNPARLQQQSVSGAAGGAQVQSGRGRSGKARPAAATPEQIKAVQAKAVQARINQARSEKARAEQANIAQPVITQPVNSGRWRASTASLGKAPVNTTASGPAQLKPSRGSASLSATHSPNSSASPCHPLTDLAVNARLQDYDNSVKLAFDRIVPVLKELSALQHEANFVQIAQQLALAELGYELPLPILETAWVSQLDMRTLFAWCVFQSYEQTSANFFDHDPLAGMPDTQAAISFNQFLLDCGFHLLDVTPCADGRLAHAIAYALRLPYSSVRRRPHAGALFDVENTVNRWVKTEHKRYREALPNAAHEDTRYLKVVLYHFSSKDPHHEGCAAHGSDDNQAASCGLHRLRDFQQAVENSFCCGASVDLLLIGLDTDTDALRVHVPGMDGTTHLDRWLAVADVYAATCSLAASEARQHIEELVRDAAASSPDPGMVKLIARLIENNISQIDYVRQFHGGSYSDASHAERFIGVGIGFKEIHLRNLTYFAYMDTVEEGAADLDVGVKIFKGLNVSRGLPVPVVVRFDYHGQVPGARERAIRNCQRVQAAIENRYADLFEQGLLHALLTIRDQDGHVAAEAVGSTITFASQGGH	Synechococcales_bacterium_UBA10510	611	66412.9698	7.113024712	ncbi	MQQALPKPLLSTGGARRQGRRNPARLQQQSVSGAAGGAQVQSGRGRSGKARPAAATPEQIKAVQAKAVQARINQARSEKARAEQANIAQPVITQPVNSGRWRASTASLGKAPVNTTASGPAQLKPSRGSASLSATHSPNSSASPCHPLTDLAVNARLQDYDNSVKLAFDRIVPVLKELSALQHEANFVQIAQQLALAELGYELPLPILETAWVSQLDMRTLFAWCVFQSYEQTSANFFDHDPLAGMPDTQAAISFNQFLLDCGFHLLDVTPCADGRLAHAIAYALRLPYSSVRRRPHAGALFDVENTVNRWVKTEHKRYREALPNAAHEDTRYLKVVLYHFSSKDPHHEGCAAHGSDDNQAASCGLHRLRDFQQAVENSFCCGASVDLLLIGLDTDTDALRVHVPGMDGTTHLDRWLAVADVYAATCSLAASEARQHIEELVRDAAASSPDPGMVKLIARLIENNISQIDYVRQFHGGSYSDASHAERFIGVGIGFKEIHLRNLTYFAYMDTVEEGAADLDVGVKIFKGLNVSRGLPVPVVVRFDYHGQVPGARERAIRNCQRVQAAIENRYADLFEQGLLHALLTIRDQDGHVAAEAVGSTITFASQGGH			Bacteria		Cyanobacteria		Synechococcales			Synechococcales_bacterium_UBA10510
WP_094559867.1	MPRRPLATPYRPLAPTAPRRRPGVATSSETPFTPNAGSAGGRRFAGGSRSAASVGLHPLSDRQGNAALQAYDEQVKGAFDRIVPVLKRLSALQHEADFIEQAQRLAKAELGFELPLPILETAWVSQLDMRTLFAWCVFETYEQTSDGFFQHDPLEGQPGSRSAEAFNDFVLSCGFHLLDITPCADGRLAHAVAYALRVPFSSVRRRPHAGALFDVENTVNRWVKTEHRRYREGLPNPAHADTRYLKVVLYHFSSQDPQHEGCAAHGSDDGLAASCGLSRLKDFQQAVENSFCCGASVDLLLMGIDTDTDAIRVHVPGLDGSTNLERWLDAQAVYDATRHLNPEEGRARIQAMVEQSAASSPDPGMVRLVSRFLEHNLSQIDYVRQVHGGHYADAGHAERFIGVGIGFKEIHLRNLTYFAYMDTVEEGAPDLDVGVKIFKGLNVSRGLPVPVVVRFDYNGQVPGARERAIRHCQRVQAAMENRYPDLFQQGLLHALLTVRDQDRYIPAEAVGSTITFASGGGH	Synechococcus_sp._8F6	522	57470.9547	6.315346336	ncbi	MPRRPLATPYRPLAPTAPRRRPGVATSSETPFTPNAGSAGGRRFAGGSRSAASVGLHPLSDRQGNAALQAYDEQVKGAFDRIVPVLKRLSALQHEADFIEQAQRLAKAELGFELPLPILETAWVSQLDMRTLFAWCVFETYEQTSDGFFQHDPLEGQPGSRSAEAFNDFVLSCGFHLLDITPCADGRLAHAVAYALRVPFSSVRRRPHAGALFDVENTVNRWVKTEHRRYREGLPNPAHADTRYLKVVLYHFSSQDPQHEGCAAHGSDDGLAASCGLSRLKDFQQAVENSFCCGASVDLLLMGIDTDTDAIRVHVPGLDGSTNLERWLDAQAVYDATRHLNPEEGRARIQAMVEQSAASSPDPGMVRLVSRFLEHNLSQIDYVRQVHGGHYADAGHAERFIGVGIGFKEIHLRNLTYFAYMDTVEEGAPDLDVGVKIFKGLNVSRGLPVPVVVRFDYNGQVPGARERAIRHCQRVQAAMENRYPDLFQQGLLHALLTVRDQDRYIPAEAVGSTITFASGGGH			Bacteria		Cyanobacteria		Synechococcales	Synechococcaceae	Synechococcus	Synechococcus_sp._8F6
WP_029626248.1	MRRRSATNERPLAPTAPSRRQNGTGVQGSAGQAESPAELNPSSALSKVLRQRELANASRFGSSRASRVRGKTSAVAEIKSKLSNPRRVRPVATQVVLDRRSSGPVHSGGLHPLSNGQANAALRAYEEQTLGSFDRVVPVLKRLSALQHENNFVEQAQQLAVAELGHELPQPVLETAWTSQLDMRTLFAWCVFEAYEQASLSFFNDDPLAAQAGSAEAEAFNTFLLECGFHLLDVTPCADGRLAHAIAYALRLPFSSVRRRSHAGAMFDVENTVDRWVKTEHRRYREGLPNPAHADTRYLKTVVYHFSSKDPCHEGCAAHGSDDTAAAAQGLQRLQDFQQAVENSFCCGASVDLLLVGMDTDTDAIRVHVPSADGKTNLESWLDARDVYAATRSMRADQARIEIENQVKAAAAATPDEGMVKLISRLIENNLSQIDYVRQYHGGSYSDFGHAERFIGVGIGFKEIHLRNLTYFAYMDTVEEGAPDLDVGVKIFKGLNVSRGLPIPVVLRFDYHGAVPGARERAIQHCERVKAAIEARYSELCEQGLLHTLLTVRDRDRHVPAETVSSSITFNTGGGH	Synechococcus_sp._CB0205	576	63220.1736	6.732089806	ncbi	MRRRSATNERPLAPTAPSRRQNGTGVQGSAGQAESPAELNPSSALSKVLRQRELANASRFGSSRASRVRGKTSAVAEIKSKLSNPRRVRPVATQVVLDRRSSGPVHSGGLHPLSNGQANAALRAYEEQTLGSFDRVVPVLKRLSALQHENNFVEQAQQLAVAELGHELPQPVLETAWTSQLDMRTLFAWCVFEAYEQASLSFFNDDPLAAQAGSAEAEAFNTFLLECGFHLLDVTPCADGRLAHAIAYALRLPFSSVRRRSHAGAMFDVENTVDRWVKTEHRRYREGLPNPAHADTRYLKTVVYHFSSKDPCHEGCAAHGSDDTAAAAQGLQRLQDFQQAVENSFCCGASVDLLLVGMDTDTDAIRVHVPSADGKTNLESWLDARDVYAATRSMRADQARIEIENQVKAAAAATPDEGMVKLISRLIENNLSQIDYVRQYHGGSYSDFGHAERFIGVGIGFKEIHLRNLTYFAYMDTVEEGAPDLDVGVKIFKGLNVSRGLPIPVVLRFDYHGAVPGARERAIQHCERVKAAIEARYSELCEQGLLHTLLTVRDRDRHVPAETVSSSITFNTGGGH			Bacteria		Cyanobacteria		Synechococcales	Synechococcaceae	Synechococcus	Synechococcus_sp._CB0205
WP_038023036.1	MVRSQSSRSGRPMAPTAPTRRQLQQASTIAVLGEASSSSDQASTQAVTSSTRSAALERRKALTTSGKAAVLNGGTVSGGRIRTGRDTRRPVAQQPNWVRRKKDAGKSEPSCSPKSRFRSATASQRGVLGAHPLTNLEDNARLQAYELEVKGRFERIIPLLQNVSALQHDADFLDQAQRLARAELGFDLPDHILEKSWVRPLDMRALFAWCVFQSHQAFSERFFLDDPLEGSSGSARADAFNAFLLECGFHLLDVTPCADGRLAHSIAYALRIPFSAVRRRSHAGALFDVENTVNRWVKTEHRRYRESLPNEAHAPTRYLKTVTYHFSSLDPHHQGCAAHGSNDAIAASAGLQRLHDFREAVENSFCCGASVDLLLIGLDTDTDAIRVHVPSRDGEIQLDHWLCAQSLYESTAPLTAAQASEAVTAAVQTHCSQAPEPGMVRFISQLLINNISQQDYVRSLHQGPYPDAGHAERFIGVGIGFKEVHLRNLTYFAHLDTVEEGAPDLDVGVKIFKGLNVSRDLPIPVVVRFDYSGKVPGARDRAIADCRRVQDAITTRYQDLVREGLLHLLLTVRDRDQPIPAEAVGSTLEPVQQEAH	Synechococcus_sp._RS9916	596	65615.9838	7.70636692	ncbi	MVRSQSSRSGRPMAPTAPTRRQLQQASTIAVLGEASSSSDQASTQAVTSSTRSAALERRKALTTSGKAAVLNGGTVSGGRIRTGRDTRRPVAQQPNWVRRKKDAGKSEPSCSPKSRFRSATASQRGVLGAHPLTNLEDNARLQAYELEVKGRFERIIPLLQNVSALQHDADFLDQAQRLARAELGFDLPDHILEKSWVRPLDMRALFAWCVFQSHQAFSERFFLDDPLEGSSGSARADAFNAFLLECGFHLLDVTPCADGRLAHSIAYALRIPFSAVRRRSHAGALFDVENTVNRWVKTEHRRYRESLPNEAHAPTRYLKTVTYHFSSLDPHHQGCAAHGSNDAIAASAGLQRLHDFREAVENSFCCGASVDLLLIGLDTDTDAIRVHVPSRDGEIQLDHWLCAQSLYESTAPLTAAQASEAVTAAVQTHCSQAPEPGMVRFISQLLINNISQQDYVRSLHQGPYPDAGHAERFIGVGIGFKEVHLRNLTYFAHLDTVEEGAPDLDVGVKIFKGLNVSRDLPIPVVVRFDYSGKVPGARDRAIADCRRVQDAITTRYQDLVREGLLHLLLTVRDRDQPIPAEAVGSTLEPVQQEAH			Bacteria		Cyanobacteria		Synechococcales	Synechococcaceae	Synechococcus	Synechococcus_sp._RS9916
WP_115120779.1	MVRSKSKRSGRLQAPTAPTRLQMQHGHSPSTVTGSDQSLEPSGSESVQSSTRSAALERRKALTTSGKAALLTSSSVSGGRIRSGQERRRSNAQQPVWVRRKDRSVTSVTSCSPETGFSTTLVSRRAPGALHPLTDRVENERLQAYELEVKGRFERIVPLLQQVSALQHQPDFLPQAQRLTRAELGFDLPDHILEKSWVCPLDMRALFAWCVFQSHQAFSERFFLDDPLQGASGSSRSDAFNTFLLDCGFHLLDVTPCADGRLAHSIAYALRIPFSAVRRRSHAGAMFDVENTVNRWVKTEHRRYRESIPNEAHAPTRYLKTVTYHFSSLDPTHQGCAAHGSNDSLAASAGLQRLHDFREAVENTFCCGASVDLLLIGLDTDTDAIRVHVPDRDGGIQLDRWLCAQALYESTASLTAAQASEAVTASVQTHCPQAPDPGMVRFISQLLINNFSQQDYVRSLHNGPYPDAGHSERFIGVGIGFKEVHLRNLTYFAHLDTVEEGAPDLDVGVKIFKGLNVTRDLPIPVVIRFDYSGKVPGARQRAIADCHRVQDAITTRYSDLVRDGLLHTLLTVRDRDQSTPAEAVGSTLDPVQQEAH	Synechococcus_sp._UW105	596	65857.1333	7.697045326	ncbi	MVRSKSKRSGRLQAPTAPTRLQMQHGHSPSTVTGSDQSLEPSGSESVQSSTRSAALERRKALTTSGKAALLTSSSVSGGRIRSGQERRRSNAQQPVWVRRKDRSVTSVTSCSPETGFSTTLVSRRAPGALHPLTDRVENERLQAYELEVKGRFERIVPLLQQVSALQHQPDFLPQAQRLTRAELGFDLPDHILEKSWVCPLDMRALFAWCVFQSHQAFSERFFLDDPLQGASGSSRSDAFNTFLLDCGFHLLDVTPCADGRLAHSIAYALRIPFSAVRRRSHAGAMFDVENTVNRWVKTEHRRYRESIPNEAHAPTRYLKTVTYHFSSLDPTHQGCAAHGSNDSLAASAGLQRLHDFREAVENTFCCGASVDLLLIGLDTDTDAIRVHVPDRDGGIQLDRWLCAQALYESTASLTAAQASEAVTASVQTHCPQAPDPGMVRFISQLLINNFSQQDYVRSLHNGPYPDAGHSERFIGVGIGFKEVHLRNLTYFAHLDTVEEGAPDLDVGVKIFKGLNVTRDLPIPVVIRFDYSGKVPGARQRAIADCHRVQDAITTRYSDLVRDGLLHTLLTVRDRDQSTPAEAVGSTLDPVQQEAH			Bacteria		Cyanobacteria		Synechococcales	Synechococcaceae	Synechococcus	Synechococcus_sp._UW105
